# Cross-competition shapes CD8+ T cell hierarchies and differentiation after RNA vaccination

**DOI:** 10.1101/2025.10.26.684631

**Authors:** Mark J. McCarron, Milena Hornburg, Thomas D. Wu, Ann-Jay Tong, Siri Tahtinen, Martine Darwish, Emily Freund, Ying Feng, David Eisel, Camille-Charlotte Balança, Itai Doron, Huan Lan, Sophie Lehar, Tamaki Nozawa, Yoko Oei, Vincent Javinal, Armando Navarro, Yajun Chestnut, Alan Gutierrez, Sara Wichner, Cecile de la Cruz, Benjamin Haley, Craig Blanchette, Mathias Vormehr, Lena Kranz, Ugur Sahin, Ira Mellman, Jill Schartner, Lélia Delamarre

## Abstract

Immunodominance is a universal feature of adaptive immunity that constrains T cell expansion, clonal diversity and breadth resulting in a narrowly focused T cell response. While observed across diverse priming settings and vaccine platforms, the influence of immunodominance on T cell phenotype remains unclear. Using an mRNA lipoplex vaccine encoding multiple antigens to study how immunodominance influences CD8+ T cell fate, we found that dominant CD8+ T cell responses alter the magnitude and phenotype of subdominant responses through peptide-MHC-I stability-mediated T cell cross-competition. Dominant CD8+ T cell responses preferentially acquired markers associated with terminal differentiation and cytotoxic function, while sub-dominant responses adopted memory-precursor and stem-like features. Removal of dominant responses allowed increased expansion of sub-dominant T cell responses and adoption of terminally differentiated effector phenotypes. These findings reveal that immunodominance dynamically shapes the magnitude, breadth and differentiation of CD8+ T cell responses and highlights opportunities to fine-tune T cell responses for therapeutic vaccination.

## supplemental data tables for "Cross-competition shapes CD8+ T cell hierarchies and differentiation after RNA vaccination" (part 1 of 2)

### Sheet: Extended Data Table 1
Gene	P value	Avg log2 Fold Change	pct.1	pct.2	Adj. P value	T phenotype
Sell	0	8.51208	0.951	0.004	0	T_early
Tcf7	0	5.29196	0.945	0.043	0	T_early
Ccr7	0	9.27183	0.838	0.002	0	T_early
Ighm	0	6.31163	0.831	0.013	0	T_early
Nsg2	0	6.98647	0.782	0.007	0	T_early
Rgs10	0	4.50313	0.747	0.041	0	T_early
Rflnb	0	5.91858	0.494	0.008	0	T_early
Aff3	0	4.57056	0.494	0.016	0	T_early
Il6ra	0	6.59643	0.474	0.004	0	T_early
Tmem108	0	12.2457	0.419	0	0	T_early
Dapl1	0	9.96742	0.416	0.001	0	T_early
Id3	0	5.85569	0.403	0.007	0	T_early
St6gal1	0	10.2354	0.36	0	0	T_early
Treml2	0	7.93808	0.357	0.001	0	T_early
Tdrp	0	5.80559	0.347	0.005	0	T_early
Tnfsf8	0	5.44538	0.347	0.005	0	T_early
Socs3	0	4.28414	0.354	0.015	0	T_early
Pacsin1	0	5.85998	0.289	0.004	0	T_early
Mettl1	0	4.44932	0.269	0.008	0	T_early
Pecam1	0	4.72306	0.263	0.007	0	T_early
Igfbp4	0	10.4169	0.237	0	0	T_early
Gm14085	0	9.21085	0.227	0	0	T_early
Klra13-ps	0	5.48572	0.214	0.004	0	T_early
Vipr1	0	4.64851	0.192	0.004	0	T_early
Xcl1	0	4.68513	0.182	0.004	0	T_early
Ramp1	0	10.0267	0.175	0	0	T_early
Slc16a5	0	10.2977	0.175	0	0	T_early
H2-Ob	0	7.47039	0.172	0.001	0	T_early
Sh3pxd2a	0	7.65595	0.169	0	0	T_early
Myb	0	5.75071	0.146	0.002	0	T_early
Cxxc5	0	6.22675	0.143	0.001	0	T_early
Gm19705	0	4.6766	0.143	0.003	0	T_early
Ccr9	0	6.45209	0.133	0.001	0	T_early
Patj	0	5.82676	0.13	0.002	0	T_early
Gm43698	0	9.04561	0.123	0	0	T_early
Eng	0	8.80064	0.114	0	0	T_early
Ms4a4c	6.13683e-295	3.25812	0.562	0.057	3.23018e-290	T_early
Inpp4b	3.14654e-291	3.15381	0.578	0.061	1.65621e-286	T_early
Actn1	3.82884e-290	3.35262	0.789	0.12	2.01535e-285	T_early
Atp1b1	8.86787e-274	2.98774	0.442	0.038	4.66769e-269	T_early
Btla	9.98307e-274	3.99863	0.192	0.007	5.25469e-269	T_early
Kbtbd11	6.21764e-263	2.99581	0.542	0.059	3.27272e-258	T_early
Rapgef4	9.50235e-263	4.55074	0.123	0.003	5.00166e-258	T_early
Cd2ap	2.19022e-262	3.20621	0.328	0.022	1.15284e-257	T_early
Myc	2.3637e-257	3.30458	0.61	0.078	1.24416e-252	T_early
H2-Oa	6.17604e-240	5.24433	0.104	0.002	3.25082e-235	T_early
Tspan13	7.93423e-230	2.76706	0.565	0.071	4.17626e-225	T_early
Pmepa1	1.0281e-229	4.57372	0.117	0.003	5.4115e-225	T_early
Sh3bp5	8.98133e-225	2.92494	0.445	0.046	4.72741e-220	T_early
Il6st	3.9138e-218	2.94433	0.383	0.035	2.06007e-213	T_early
Smyd2	2.13724e-211	4.1838	0.136	0.005	1.12496e-206	T_early
Bcl2	1.37184e-208	2.76365	0.769	0.154	7.22083e-204	T_early
Dennd2d	7.09642e-203	2.66312	0.578	0.083	3.73527e-198	T_early
Rps20	5.161e-198	2.54501	1	0.945	2.71654e-193	T_early
Cd55	2.25952e-196	2.83708	0.386	0.039	1.18932e-191	T_early
Pkp4	1.86303e-194	3.6827	0.188	0.01	9.80625e-190	T_early
Rps16	7.17715e-191	1.53018	1	0.966	3.77776e-186	T_early
Rplp1	9.42977e-191	1.61802	1	0.965	4.96345e-186	T_early
Rps8	1.44326e-187	1.53099	1	0.971	7.59675e-183	T_early
Rpl13	1.89539e-185	1.36593	1	0.971	9.97655e-181	T_early
Hmgn1	3.6315e-185	2.39057	0.692	0.124	1.91148e-180	T_early
Rpl12	1.87858e-184	2.00908	1	0.905	9.88807e-180	T_early
Rps7	3.15403e-184	1.41711	1	0.962	1.66015e-179	T_early
Rps26	4.35117e-184	1.77115	1	0.943	2.29028e-179	T_early
Rps24	1.14108e-183	1.30495	1	0.969	6.00618e-179	T_early
Rps2	6.63665e-183	1.59575	1	0.964	3.49327e-178	T_early
Rps15a	7.40733e-183	1.32579	1	0.964	3.89892e-178	T_early
Rpl23	7.46838e-183	1.34811	1	0.967	3.93106e-178	T_early
Rps27a	9.01776e-182	1.24507	1	0.966	4.74659e-177	T_early
Rpl8	1.0793e-181	1.39147	1	0.966	5.68102e-177	T_early
Rpl35	3.07697e-181	1.88663	1	0.919	1.61959e-176	T_early
Rpl10	3.8841e-181	1.81335	1	0.899	2.04443e-176	T_early
Rpl28	6.04387e-181	1.71052	1	0.941	3.18125e-176	T_early
Rpsa	1.43626e-179	1.2901	1	0.975	7.55992e-175	T_early
Rpl36a	3.49115e-179	2.09004	1	0.843	1.8376e-174	T_early
Rps3a1	1.27927e-178	1.16268	1	0.968	6.73357e-174	T_early
Rps19	4.44288e-177	1.94888	1	0.924	2.33855e-172	T_early
Rps4x	4.53901e-177	1.23018	1	0.966	2.38915e-172	T_early
Apex1	9.36042e-177	3.02636	0.308	0.028	4.92695e-172	T_early
Mettl27	1.19032e-176	4.33321	0.11	0.004	6.26539e-172	T_early
Rps18	1.21702e-176	1.42008	1	0.954	6.40588e-172	T_early
Eef1a1	2.38811e-176	1.05634	1	0.981	1.25701e-171	T_early
Slamf6	3.22191e-176	2.72444	0.448	0.057	1.69588e-171	T_early
Rpl35a	6.97958e-176	1.56748	1	0.954	3.67377e-171	T_early
Rpl32	1.92675e-173	1.18518	1	0.965	1.01416e-168	T_early
Rps5	3.47208e-172	1.24679	1	0.966	1.82756e-167	T_early
Rpl15	4.625e-171	1.54383	0.997	0.934	2.43442e-166	T_early
Rras2	6.57682e-171	2.48891	0.552	0.086	3.46178e-166	T_early
Rpl10a	2.971e-169	1.33705	1	0.953	1.56381e-164	T_early
H2-DMa	3.18081e-169	3.45734	0.224	0.016	1.67425e-164	T_early
Rpl3	5.6958e-169	1.3684	1	0.95	2.99804e-164	T_early
Rplp0	1.3359e-167	1.12253	1	0.969	7.03167e-163	T_early
Rpl21	2.48918e-167	1.12161	1	0.968	1.31021e-162	T_early
Rps9	3.62439e-167	1.16156	1	0.965	1.90774e-162	T_early
Gm20324	5.81267e-165	2.81991	0.289	0.026	3.05956e-160	T_early
Rps10	6.96226e-165	1.00728	1	0.966	3.66466e-160	T_early
Pdk1	3.41392e-163	2.70691	0.344	0.037	1.79695e-158	T_early
Ifi208	5.04002e-163	2.46346	0.468	0.065	2.65286e-158	T_early
Hook1	6.49068e-163	3.94075	0.127	0.005	3.41643e-158	T_early
Rps29	7.0532e-162	1.64101	1	0.95	3.71252e-157	T_early
Rpl30	2.79094e-161	1.04078	1	0.964	1.46904e-156	T_early
Il4ra	2.99108e-161	2.56368	0.474	0.068	1.57438e-156	T_early
5730508B09Rik	1.77454e-160	2.61783	0.571	0.099	9.34045e-156	T_early
Rps28	7.05632e-160	1.74709	0.997	0.895	3.71416e-155	T_early
Rpl11	1.15944e-159	1.01744	1	0.967	6.10281e-155	T_early
Zfp296	1.17481e-159	3.66489	0.146	0.007	6.18373e-155	T_early
Rplp2	1.08171e-158	1.11151	1	0.96	5.69369e-154	T_early
Rpl9	8.49916e-158	0.938021	1	0.972	4.47362e-153	T_early
AC153495.1	3.60049e-156	3.7841	0.14	0.007	1.89515e-151	T_early
Eef1b2	6.48136e-156	1.42508	1	0.908	3.41153e-151	T_early
Srm	4.3333e-155	2.67258	0.409	0.053	2.28087e-150	T_early
Rpl37	1.81244e-154	1.23444	1	0.961	9.53995e-150	T_early
Rps3	9.86202e-154	0.882341	1	0.968	5.19097e-149	T_early
Rpl22	7.22548e-152	1.21452	1	0.938	3.80321e-147	T_early
Rpl27a	3.01972e-151	1.05094	1	0.963	1.58946e-146	T_early
Bambi-ps1	4.55342e-148	4.32423	0.13	0.006	2.39674e-143	T_early
Rps23	6.00395e-148	0.992605	1	0.961	3.16024e-143	T_early
Emb	1.86084e-147	2.08066	0.825	0.225	9.79474e-143	T_early
Rpl26	7.64757e-147	1.22998	1	0.946	4.02538e-142	T_early
Rps6	2.98476e-145	1.33404	1	0.908	1.57106e-140	T_early
Bmyc	6.62539e-145	3.08221	0.214	0.017	3.48734e-140	T_early
Retreg1	8.64961e-144	2.46309	0.409	0.057	4.55281e-139	T_early
Rps12	6.14019e-143	1.30327	0.997	0.95	3.23195e-138	T_early
Rpl17	4.48295e-142	0.967628	1	0.965	2.35964e-137	T_early
Rpl39	4.9217e-140	1.34682	1	0.944	2.59058e-135	T_early
Rps21	6.55922e-140	1.16463	1	0.959	3.45251e-135	T_early
Gpatch4	1.20239e-138	2.86401	0.227	0.02	6.3289e-134	T_early
Rpl19	1.08706e-137	0.772967	1	0.972	5.72187e-133	T_early
Lef1	8.09986e-136	2.02954	0.945	0.379	4.26344e-131	T_early
Snx9	9.18122e-136	2.99317	0.188	0.014	4.83263e-131	T_early
Als2cl	2.78264e-130	2.66051	0.289	0.033	1.46467e-125	T_early
Rpl18	1.91407e-129	0.816647	1	0.97	1.00749e-124	T_early
Sidt1	3.10075e-128	2.01078	0.818	0.256	1.63211e-123	T_early
Thada	1.42126e-125	2.06079	0.494	0.087	7.48095e-121	T_early
Rpl7	1.97645e-124	0.961563	1	0.945	1.04032e-119	T_early
Rps13	2.08498e-123	0.762391	1	0.967	1.09745e-118	T_early
Rpl37a	2.3289e-123	0.958619	1	0.964	1.22584e-118	T_early
Rpl41	3.00205e-123	0.865725	1	0.968	1.58016e-118	T_early
Sgk3	5.0286e-123	3.32251	0.14	0.009	2.64685e-118	T_early
Itm2a	1.57211e-122	2.60072	0.442	0.076	8.27493e-118	T_early
Fam169b	2.27625e-121	2.22251	0.425	0.069	1.19812e-116	T_early
Rpl6	1.22271e-119	1.02955	1	0.946	6.43585e-115	T_early
Rack1	2.30813e-118	0.923635	1	0.946	1.21491e-113	T_early
Rpl34	2.46277e-118	0.729853	1	0.967	1.2963e-113	T_early
Tpt1	7.24165e-118	0.677098	1	0.972	3.81171e-113	T_early
Rmi2	2.24784e-117	3.83313	0.101	0.005	1.18317e-112	T_early
Bach2	6.52119e-117	2.01413	0.425	0.07	3.43249e-112	T_early
Il7r	3.06094e-116	1.80003	0.851	0.284	1.61116e-111	T_early
Fntb	2.09849e-114	2.80012	0.188	0.016	1.10456e-109	T_early
Clec2i	6.3458e-114	2.11252	0.383	0.06	3.34018e-109	T_early
Pdlim1	8.45245e-114	1.95112	0.662	0.158	4.44903e-109	T_early
Rpl36	1.28102e-112	0.911515	0.997	0.961	6.74277e-108	T_early
Rps11	1.53121e-112	0.876472	1	0.965	8.05966e-108	T_early
Rpl5	1.96624e-111	1.16072	0.997	0.879	1.03495e-106	T_early
N4bp2	5.45105e-111	2.67988	0.205	0.02	2.86922e-106	T_early
Rpl14	1.45456e-110	0.934779	1	0.947	7.65622e-106	T_early
Rps27	1.45743e-110	0.986272	1	0.967	7.67133e-106	T_early
Rpl18a	2.8534e-109	0.659842	1	0.974	1.50192e-104	T_early
Ly6e	8.14694e-109	1.47848	0.994	0.592	4.28822e-104	T_early
Rpl29	7.20796e-107	0.866794	1	0.954	3.79398e-102	T_early
Spint2	1.56466e-104	2.12551	0.383	0.064	8.23577e-100	T_early
Pim2	3.43943e-104	2.15158	0.571	0.136	1.81038e-99	T_early
Rps14	1.95074e-103	0.667998	0.997	0.965	1.02679e-98	T_early
Rpl4	7.05418e-103	0.9676	0.994	0.922	3.71304e-98	T_early
Mif	7.2392e-103	1.7517	0.916	0.41	3.81042e-98	T_early
F2rl1	2.31354e-102	2.5085	0.263	0.034	1.21775e-97	T_early
Ift80	1.9183e-101	3.27576	0.14	0.01	1.00972e-96	T_early
Tmsb10	4.40322e-101	0.656576	1	0.981	2.31768e-96	T_early
5830468F06Rik	7.0355e-100	3.53642	0.114	0.007	3.70321e-95	T_early
Npm1	9.79827e-100	1.09137	0.997	0.861	5.15742e-95	T_early
Rps19-ps6	5.71642e-97	1.94165	0.416	0.077	3.0089e-92	T_early
Usp18	1.15057e-96	2.03101	0.351	0.058	6.05615e-92	T_early
Ltb	8.94089e-96	1.44485	0.987	0.585	4.70613e-91	T_early
Filip1l	3.84451e-93	2.63867	0.201	0.022	2.0236e-88	T_early
Rps15	4.18872e-93	1.08554	1	0.842	2.20478e-88	T_early
Rpl31	1.30184e-92	1.44838	0.945	0.529	6.85237e-88	T_early
Rps25	4.19979e-91	1.22734	0.984	0.733	2.2106e-86	T_early
Impdh2	2.7657e-89	1.77365	0.649	0.188	1.45576e-84	T_early
Rab3ip	5.30962e-89	1.93382	0.399	0.077	2.79477e-84	T_early
Slc11a2	2.80744e-88	2.10892	0.279	0.041	1.47772e-83	T_early
Jun	3.42319e-88	1.49277	0.929	0.431	1.80183e-83	T_early
Naca	1.50902e-86	0.897778	0.997	0.909	7.94286e-82	T_early
Rrp15	3.86658e-86	2.07951	0.279	0.042	2.03521e-81	T_early
Prrt1	6.23697e-86	2.69179	0.143	0.013	3.28289e-81	T_early
Zbtb20	4.43686e-85	1.89872	0.299	0.048	2.33539e-80	T_early
Eomes	1.95235e-84	2.12604	0.373	0.074	1.02764e-79	T_early
Rpl7a	2.12953e-84	0.830214	1	0.933	1.1209e-79	T_early
Gm14303	6.07922e-84	1.7938	0.481	0.11	3.19986e-79	T_early
Ephx1	1.19553e-83	2.91991	0.159	0.016	6.29281e-79	T_early
Ppic	5.79831e-83	3.18611	0.127	0.01	3.052e-78	T_early
Tubb5	2.37664e-81	1.23467	0.968	0.68	1.25097e-76	T_early
Dph5	5.98868e-81	1.69377	0.442	0.096	3.1522e-76	T_early
Ass1	8.61689e-81	2.11721	0.315	0.055	4.53559e-76	T_early
Evl	4.99364e-80	1.44924	0.89	0.409	2.62845e-75	T_early
Rps17	8.32552e-80	1.21015	0.977	0.662	4.38222e-75	T_early
Cd27	3.58165e-79	1.39283	0.851	0.345	1.88524e-74	T_early
1110038B12Rik	1.88586e-77	1.8121	0.347	0.066	9.92642e-73	T_early
Bend4	6.28272e-76	1.96739	0.214	0.029	3.30697e-71	T_early
Rpl36a-ps2	7.98861e-76	2.25394	0.237	0.035	4.20488e-71	T_early
Smco4	3.88123e-75	2.34535	0.198	0.026	2.04292e-70	T_early
Pik3ip1	4.23795e-75	1.62886	0.529	0.14	2.23068e-70	T_early
Ssbp2	2.73676e-74	2.13197	0.244	0.037	1.44052e-69	T_early
Trib2	3.41669e-74	2.42015	0.205	0.028	1.79841e-69	T_early
Ppp1r14b	3.82924e-73	1.72503	0.607	0.183	2.01556e-68	T_early
Gpr183	7.72374e-73	1.39404	0.513	0.133	4.06547e-68	T_early
Tuba1b	2.32022e-72	1.4079	0.818	0.327	1.22127e-67	T_early
mt-Nd2	1.16956e-71	0.748358	1	0.931	6.15611e-67	T_early
Snhg15	1.57585e-71	1.87303	0.282	0.049	8.29464e-67	T_early
Nle1	1.60068e-70	1.92987	0.26	0.043	8.42531e-66	T_early
Cd69	4.55161e-70	1.44048	0.659	0.211	2.39579e-65	T_early
Neurl3	1.25612e-69	1.65277	0.367	0.079	6.6117e-65	T_early
Limd2	6.82364e-69	0.939183	1	0.843	3.59169e-64	T_early
Nedd4l	1.02458e-68	2.46052	0.136	0.014	5.39298e-64	T_early
Rpl22l1	3.2332e-68	0.986099	0.987	0.818	1.70183e-63	T_early
Thra	1.05946e-66	2.4087	0.127	0.013	5.57658e-62	T_early
Dgka	1.67458e-65	1.12544	0.958	0.564	8.81432e-61	T_early
Usp28	2.06301e-65	2.18577	0.195	0.028	1.08589e-60	T_early
Tnfrsf26	4.63369e-65	2.91921	0.104	0.009	2.43899e-60	T_early
Fbl	2.19636e-64	1.35711	0.76	0.291	1.15608e-59	T_early
Rpl38	3.78649e-63	0.855534	0.997	0.909	1.99306e-58	T_early
Trmt1	4.31238e-63	1.45342	0.432	0.108	2.26987e-58	T_early
Ttc28	2.86247e-62	2.72586	0.127	0.013	1.50669e-57	T_early
Mdn1	3.40262e-62	1.55293	0.377	0.088	1.791e-57	T_early
Vars	3.60468e-62	1.37048	0.539	0.157	1.89736e-57	T_early
Hspe1	2.23727e-61	1.15557	0.932	0.575	1.17761e-56	T_early
Cd79b	7.56512e-61	2.2924	0.162	0.021	3.98198e-56	T_early
Isoc1	1.9164e-60	1.95897	0.231	0.04	1.00872e-55	T_early
Smc4	1.30625e-59	1.45281	0.76	0.323	6.87558e-55	T_early
Ttc27	3.86018e-59	1.97918	0.169	0.023	2.03184e-54	T_early
Gm10443	4.59373e-59	1.76625	0.354	0.084	2.41795e-54	T_early
Adk	1.00671e-58	2.17025	0.169	0.024	5.29894e-54	T_early
Mfhas1	1.11663e-58	2.04751	0.188	0.029	5.87748e-54	T_early
Carmil2	1.35181e-58	1.56103	0.325	0.072	7.11541e-54	T_early
Plscr3	2.69221e-58	2.65624	0.104	0.01	1.41707e-53	T_early
Ssh2	9.33497e-58	1.31376	0.555	0.175	4.91356e-53	T_early
Mgst2	1.54051e-57	1.49528	0.445	0.121	8.10862e-53	T_early
Pitpnm2	2.05321e-57	1.92546	0.175	0.026	1.08073e-52	T_early
A930005H10Rik	2.20018e-57	1.46059	0.451	0.124	1.15808e-52	T_early
Tlr1	3.10734e-57	2.6723	0.104	0.01	1.63558e-52	T_early
C1qbp	1.59613e-56	1.33006	0.653	0.227	8.40141e-52	T_early
Ppa1	3.65534e-56	1.88803	0.247	0.047	1.92403e-51	T_early
Uba52	7.67763e-56	0.911756	0.984	0.791	4.0412e-51	T_early
Bzw2	1.09502e-55	1.48286	0.445	0.126	5.76375e-51	T_early
Ipo4	2.58714e-55	2.0056	0.195	0.032	1.36177e-50	T_early
Rapgef6	2.61377e-55	1.09553	0.896	0.482	1.37578e-50	T_early
Tpd52	2.7763e-55	2.56345	0.12	0.013	1.46133e-50	T_early
Hspbp1	6.19332e-55	1.5525	0.338	0.08	3.25992e-50	T_early
Gm43352	6.21043e-55	1.86699	0.227	0.041	3.26892e-50	T_early
Mrpl23-ps1	1.31689e-54	1.77631	0.24	0.046	6.93159e-50	T_early
Gramd4	1.42495e-54	1.35464	0.471	0.137	7.50039e-50	T_early
Gm11707	4.0028e-53	2.92686	0.101	0.01	2.10691e-48	T_early
Gas5	2.93479e-52	1.01264	0.942	0.613	1.54475e-47	T_early
Snhg1	1.38932e-51	1.32694	0.526	0.17	7.31283e-47	T_early
Taf4b	1.90971e-51	1.56068	0.237	0.046	1.0052e-46	T_early
Phpt1	2.51347e-51	1.56865	0.318	0.075	1.32299e-46	T_early
Mrto4	3.79687e-51	1.37985	0.367	0.094	1.99852e-46	T_early
Eef1g	4.36173e-51	0.9477	0.951	0.671	2.29584e-46	T_early
Adgrg5	1.14648e-50	1.287	0.289	0.064	6.03462e-46	T_early
Gstp3	1.43599e-50	1.62847	0.299	0.07	7.55846e-46	T_early
Atn1	1.44408e-50	2.20863	0.133	0.017	7.60106e-46	T_early
Cd72	3.78176e-50	1.53111	0.286	0.065	1.99057e-45	T_early
1500011K16Rik	1.03135e-49	2.00703	0.179	0.03	5.42862e-45	T_early
Fau	1.91583e-49	0.376132	1	0.973	1.00842e-44	T_early
Smad1	2.4322e-49	2.09001	0.146	0.021	1.28021e-44	T_early
mt-Nd1	2.49272e-49	0.615367	1	0.902	1.31207e-44	T_early
Nop16	4.35724e-49	1.54851	0.263	0.057	2.29348e-44	T_early
Chchd10	1.02476e-48	1.94724	0.172	0.028	5.39395e-44	T_early
Pde3b	1.59768e-48	0.963749	0.721	0.274	8.40954e-44	T_early
Ralgps2	4.33256e-48	2.28923	0.127	0.017	2.28049e-43	T_early
Pou6f1	6.36229e-47	1.50955	0.244	0.052	3.34885e-42	T_early
Gpx1	9.65809e-47	1.13894	0.792	0.394	5.08363e-42	T_early
Cyb5a	1.16126e-46	1.15592	0.627	0.23	6.11239e-42	T_early
Skp1a	1.37062e-46	1.03606	0.87	0.455	7.21438e-42	T_early
Rpl23a	3.68946e-46	1.09784	0.851	0.473	1.94198e-41	T_early
Hsp90ab1	8.01227e-46	0.571419	1	0.965	4.21734e-41	T_early
Rgcc	9.24317e-46	1.98619	0.253	0.058	4.86524e-41	T_early
Tfap4	2.32757e-45	1.95764	0.162	0.027	1.22514e-40	T_early
Galk1	4.74438e-45	1.59889	0.227	0.047	2.49725e-40	T_early
Eif4a1	5.23699e-45	0.984334	0.906	0.577	2.75654e-40	T_early
Rps16-ps2	5.48e-45	1.23111	0.506	0.17	2.88445e-40	T_early
Tbxa2r	6.15389e-45	1.39066	0.354	0.097	3.23916e-40	T_early
Arhgap39	7.37658e-45	1.89584	0.146	0.023	3.88274e-40	T_early
Rcsd1	1.02001e-44	1.19335	0.506	0.172	5.36895e-40	T_early
Fam46c	1.13843e-44	1.52947	0.286	0.069	5.99222e-40	T_early
Gm12013	2.04085e-44	1.28249	0.416	0.124	1.07422e-39	T_early
Lsm2	2.80153e-44	1.16798	0.377	0.105	1.47461e-39	T_early
Grk6	4.94217e-44	1.0455	0.782	0.38	2.60136e-39	T_early
Itgb3	5.04662e-44	2.31873	0.14	0.021	2.65634e-39	T_early
Romo1	1.01691e-43	1.06245	0.617	0.229	5.35263e-39	T_early
Slc17a9	1.69278e-43	1.34716	0.354	0.1	8.91013e-39	T_early
Rhob	1.77249e-43	1.42308	0.338	0.094	9.32966e-39	T_early
Gm9794	4.32467e-43	1.23636	0.5	0.17	2.27634e-38	T_early
Pus7	5.78103e-43	2.20049	0.12	0.017	3.0429e-38	T_early
Elovl5	5.82659e-43	1.16177	0.494	0.166	3.06688e-38	T_early
Rcl1	8.62177e-43	1.34944	0.321	0.085	4.53816e-38	T_early
Mrps28	1.55463e-42	1.48457	0.273	0.067	8.18296e-38	T_early
Ets2	1.69698e-42	1.87691	0.175	0.032	8.93224e-38	T_early
Mybbp1a	3.46994e-42	1.0861	0.565	0.208	1.82644e-37	T_early
Fchsd2	4.02568e-42	1.28119	0.331	0.09	2.11895e-37	T_early
Gm4332	8.91296e-42	2.19051	0.133	0.02	4.69143e-37	T_early
Atad3a	3.09648e-41	1.37386	0.247	0.057	1.62987e-36	T_early
AC125206.2	3.36196e-41	1.72654	0.218	0.047	1.7696e-36	T_early
Ikbke	3.53953e-41	1.21439	0.36	0.105	1.86307e-36	T_early
Klra3	6.46625e-41	1.15875	0.299	0.08	3.40358e-36	T_early
Prmt3	7.18608e-41	1.29348	0.331	0.092	3.78247e-36	T_early
Trmt61a	7.57043e-41	1.7457	0.153	0.026	3.98477e-36	T_early
Rpl10a-ps1	1.12322e-40	1.50654	0.273	0.068	5.91217e-36	T_early
Tsr1	1.89253e-40	1.5079	0.26	0.064	9.96151e-36	T_early
Ptma	2.66806e-40	0.585251	0.994	0.928	1.40436e-35	T_early
Tuba4a	2.8226e-40	1.09372	0.568	0.211	1.4857e-35	T_early
Rbm38	3.02138e-40	1.02837	0.776	0.377	1.59034e-35	T_early
Gnl3	4.40652e-40	1.41028	0.26	0.064	2.31942e-35	T_early
Pgs1	4.79731e-40	1.13841	0.393	0.119	2.52511e-35	T_early
Bcl2l11	7.15253e-40	1.32636	0.273	0.069	3.76481e-35	T_early
Rps27rt	1.05773e-39	1.08089	0.62	0.252	5.56747e-35	T_early
Nop58	2.94571e-39	1.08087	0.549	0.211	1.5505e-34	T_early
Ppp1r15a	3.02632e-39	0.816637	0.919	0.582	1.59293e-34	T_early
Mpp1	1.3289e-38	1.37345	0.299	0.081	6.99481e-34	T_early
Gm9493	1.563e-38	1.11963	0.5	0.178	8.22701e-34	T_early
Foxo1	2.01994e-38	0.954263	0.766	0.378	1.06322e-33	T_early
Tec	3.18738e-38	1.30397	0.273	0.071	1.67771e-33	T_early
Nsmce1	3.38757e-38	1.14453	0.409	0.131	1.78308e-33	T_early
Snhg12	4.91223e-38	1.03861	0.461	0.156	2.5856e-33	T_early
Ttyh3	6.05287e-38	1.26301	0.334	0.098	3.18599e-33	T_early
Art2b	7.63872e-38	1.36484	0.286	0.077	4.02071e-33	T_early
Bicdl1	1.6003e-37	1.84793	0.133	0.022	8.42332e-33	T_early
Macrod1	1.82488e-37	1.8412	0.13	0.021	9.60545e-33	T_early
Hspa9	4.79495e-37	0.986718	0.562	0.211	2.52387e-32	T_early
Utp20	5.69888e-37	1.43528	0.208	0.047	2.99966e-32	T_early
Crtam	6.00672e-37	1.25549	0.328	0.096	3.1617e-32	T_early
Fdx1l	6.2946e-37	1.46071	0.227	0.054	3.31323e-32	T_early
Trp53	6.37813e-37	0.997975	0.718	0.332	3.35719e-32	T_early
Dusp16	8.31344e-37	2.01477	0.101	0.014	4.37586e-32	T_early
Bbc3	8.53558e-37	1.24183	0.338	0.102	4.49279e-32	T_early
Tma16	1.05786e-36	1.75943	0.13	0.021	5.56813e-32	T_early
Tsc22d3	2.01721e-36	0.845685	0.896	0.553	1.06178e-31	T_early
Scml4	2.44502e-36	1.03376	0.451	0.158	1.28696e-31	T_early
Gcsh	2.61415e-36	1.86125	0.14	0.025	1.37598e-31	T_early
Gart	3.4219e-36	1.1814	0.318	0.092	1.80115e-31	T_early
Rexo2	2.11703e-35	1.00943	0.64	0.266	1.11432e-30	T_early
Traf4	2.70552e-35	1.2645	0.299	0.085	1.42408e-30	T_early
Mettl9	3.55482e-35	1.21383	0.347	0.107	1.87112e-30	T_early
Hipk2	4.38952e-35	1.84147	0.156	0.031	2.31047e-30	T_early
Rcc2	6.12376e-35	1.04659	0.464	0.167	3.2233e-30	T_early
Dpp4	7.97049e-35	1.06013	0.432	0.151	4.19535e-30	T_early
Pwp2	1.16945e-34	1.47763	0.166	0.034	6.15554e-30	T_early
Nsa2	1.45205e-34	0.667502	0.981	0.732	7.643e-30	T_early
Mrpl23	1.68788e-34	1.71163	0.172	0.036	8.8843e-30	T_early
Lcn4	1.8316e-34	1.28587	0.325	0.101	9.64079e-30	T_early
Trbc2	2.02553e-34	0.976198	0.88	0.525	1.06616e-29	T_early
Zeb1	2.79524e-34	1.04691	0.279	0.077	1.4713e-29	T_early
Wdr46	4.30446e-34	1.28366	0.263	0.072	2.26569e-29	T_early
Lyst	8.19257e-34	0.886359	0.471	0.171	4.31224e-29	T_early
Cbl	8.62633e-34	0.827012	0.607	0.254	4.54055e-29	T_early
Rps10-ps2	1.48861e-33	1.11721	0.458	0.17	7.83544e-29	T_early
Zhx2	2.26892e-33	1.5929	0.13	0.023	1.19427e-28	T_early
Wdr12	2.45898e-33	1.3542	0.221	0.055	1.29431e-28	T_early
Psme1	3.34145e-33	0.639954	0.99	0.765	1.75881e-28	T_early
Rpl39-ps	3.43422e-33	1.18916	0.403	0.142	1.80764e-28	T_early
Shmt2	3.57225e-33	1.21846	0.393	0.135	1.88029e-28	T_early
Gar1	7.38744e-33	1.04535	0.377	0.123	3.88845e-28	T_early
Crim1	9.27038e-33	0.922439	0.321	0.098	4.87956e-28	T_early
Fam3c	1.03828e-32	1.09228	0.354	0.115	5.46509e-28	T_early
Gm13611	2.57403e-32	1.07096	0.269	0.075	1.35487e-27	T_early
Nme2	3.54157e-32	0.851634	0.86	0.534	1.86414e-27	T_early
Bri3bp	7.27551e-32	1.48354	0.205	0.05	3.82954e-27	T_early
Zfp36l1	1.01128e-31	0.813594	0.886	0.551	5.32299e-27	T_early
Snrpf	1.06353e-31	0.822436	0.825	0.444	5.59798e-27	T_early
Alkbh1	1.18163e-31	0.960583	0.416	0.145	6.21963e-27	T_early
Gm7536	1.24967e-31	1.55563	0.211	0.053	6.57774e-27	T_early
Gm6472	1.65452e-31	1.6822	0.149	0.03	8.70871e-27	T_early
Socs1	2.11959e-31	1.03282	0.331	0.105	1.11567e-26	T_early
Gimap6	4.12206e-31	0.589488	0.99	0.83	2.16969e-26	T_early
Gm20186	4.78569e-31	1.18944	0.263	0.076	2.51899e-26	T_early
Epb41l4aos	5.26588e-31	1.00797	0.425	0.154	2.77175e-26	T_early
Mthfd1	5.58641e-31	1.50651	0.149	0.031	2.94046e-26	T_early
Sh2b3	6.84544e-31	1.26903	0.179	0.041	3.60317e-26	T_early
Dkc1	1.54074e-30	1.09994	0.364	0.125	8.10982e-26	T_early
Eml5	1.71996e-30	1.41927	0.169	0.038	9.05321e-26	T_early
Eef1e1	1.9168e-30	0.948603	0.425	0.153	1.00893e-25	T_early
Nme1	2.70147e-30	1.12834	0.416	0.154	1.42194e-25	T_early
Gm20069	3.7751e-30	1.06918	0.295	0.091	1.98706e-25	T_early
Kcnq1ot1	5.71731e-30	0.513381	0.409	0.146	3.00937e-25	T_early
Timm9	6.92215e-30	1.18013	0.234	0.064	3.64354e-25	T_early
Ctss	1.17841e-29	0.849055	0.588	0.255	6.20268e-25	T_early
Ifrd2	2.84269e-29	1.22302	0.162	0.036	1.49628e-24	T_early
Polr2h	3.27633e-29	0.96479	0.308	0.097	1.72453e-24	T_early
Rftn1	3.54325e-29	0.758451	0.39	0.137	1.86502e-24	T_early
Rere	3.92796e-29	0.964533	0.315	0.102	2.06752e-24	T_early
Phb	4.37702e-29	0.90924	0.474	0.185	2.30389e-24	T_early
Rrp9	5.02308e-29	1.06475	0.299	0.095	2.64395e-24	T_early
Ppia	5.49806e-29	0.352177	1	0.965	2.89396e-24	T_early
Gm20400	5.75008e-29	1.84335	0.302	0.105	3.02661e-24	T_early
5830444F18Rik	9.21381e-29	1.2017	0.162	0.037	4.84978e-24	T_early
Midn	9.96435e-29	0.939046	0.451	0.175	5.24483e-24	T_early
Map3k8	1.77179e-28	1.59473	0.263	0.082	9.32597e-24	T_early
Gpr146	1.77342e-28	1.25692	0.214	0.058	9.33455e-24	T_early
Ttc3	2.00017e-28	0.821401	0.393	0.143	1.05281e-23	T_early
Sdr39u1	2.71842e-28	1.27607	0.205	0.054	1.43087e-23	T_early
Pusl1	2.76611e-28	1.81941	0.107	0.019	1.45597e-23	T_early
Hspb11	2.88217e-28	1.51929	0.185	0.046	1.51706e-23	T_early
Lsm7	3.70519e-28	0.859492	0.584	0.251	1.95026e-23	T_early
Stambpl1	3.77946e-28	1.02269	0.318	0.106	1.98936e-23	T_early
Wdr4	4.48974e-28	1.75199	0.12	0.023	2.36322e-23	T_early
Trbc1	5.57741e-28	1.1275	0.422	0.167	2.93572e-23	T_early
Peli1	7.33401e-28	0.793043	0.805	0.486	3.86033e-23	T_early
Klf7	7.52079e-28	0.869138	0.305	0.099	3.95864e-23	T_early
Usp53	1.11189e-27	1.38511	0.13	0.026	5.85254e-23	T_early
Tubb4b	1.24112e-27	0.803767	0.701	0.35	6.53277e-23	T_early
Tox	2.23696e-27	0.914062	0.208	0.056	1.17745e-22	T_early
N6amt1	2.31172e-27	1.21704	0.205	0.055	1.2168e-22	T_early
Smad7	2.9041e-27	0.690397	0.662	0.307	1.5286e-22	T_early
Samd3	3.87286e-27	0.849965	0.377	0.135	2.03852e-22	T_early
Metap1d	6.2614e-27	1.75039	0.11	0.021	3.29575e-22	T_early
Kat2a	6.47677e-27	1.01593	0.302	0.1	3.40911e-22	T_early
Ppan	7.04384e-27	0.894018	0.377	0.136	3.70759e-22	T_early
Ltv1	8.04473e-27	1.09211	0.227	0.065	4.23442e-22	T_early
Timm10	1.03501e-26	1.05307	0.224	0.063	5.44788e-22	T_early
Btbd11	1.31649e-26	1.09178	0.218	0.061	6.92949e-22	T_early
Plcxd2	1.79148e-26	0.791269	0.438	0.172	9.42965e-22	T_early
Cotl1	1.87507e-26	0.726528	0.896	0.564	9.86964e-22	T_early
Sssca1	1.98545e-26	0.970315	0.295	0.097	1.04506e-21	T_early
Nop10	2.17161e-26	0.762421	0.847	0.539	1.14305e-21	T_early
Gm10076	2.22431e-26	0.906152	0.403	0.151	1.17079e-21	T_early
Jakmip1.1	2.75396e-26	0.768139	0.494	0.205	1.44957e-21	T_early
Abce1	2.78826e-26	0.941079	0.383	0.144	1.46763e-21	T_early
Tcf12	3.3286e-26	0.841553	0.393	0.149	1.75204e-21	T_early
Traf1	3.34501e-26	0.763257	0.61	0.276	1.76068e-21	T_early
Mrps5	3.98111e-26	0.930874	0.331	0.116	2.0955e-21	T_early
Cct6a	4.17095e-26	0.750176	0.659	0.31	2.19542e-21	T_early
Eif3i	4.41136e-26	0.733526	0.86	0.541	2.32196e-21	T_early
Rpl37rt	4.74972e-26	1.38612	0.159	0.038	2.50006e-21	T_early
Eef1d	5.19967e-26	0.536351	0.964	0.772	2.7369e-21	T_early
Pprc1	8.72877e-26	1.28295	0.182	0.048	4.59447e-21	T_early
Hsd17b12	8.94189e-26	1.05449	0.24	0.073	4.70665e-21	T_early
Gzmm	2.01179e-25	1.50221	0.279	0.098	1.05893e-20	T_early
Rpl27	2.08841e-25	0.357025	1	0.954	1.09926e-20	T_early
Gm26809	2.71579e-25	1.21185	0.172	0.044	1.42948e-20	T_early
Mrps18b	3.36298e-25	1.1049	0.25	0.078	1.77014e-20	T_early
Gstt2	3.9265e-25	1.18679	0.214	0.062	2.06675e-20	T_early
Il21r	4.50874e-25	0.717797	0.705	0.37	2.37322e-20	T_early
Rhobtb2	9.39362e-25	1.55202	0.133	0.03	4.94442e-20	T_early
Txk	9.43327e-25	0.697014	0.588	0.263	4.9653e-20	T_early
Rasa2	1.14879e-24	0.886944	0.325	0.116	6.04676e-20	T_early
Grwd1	1.39025e-24	1.29937	0.156	0.038	7.31772e-20	T_early
Pus1	1.4948e-24	0.974912	0.286	0.096	7.86801e-20	T_early
Gm26917	1.8987e-24	0.291729	0.844	0.564	9.99397e-20	T_early
Npc2	1.93115e-24	0.654628	0.938	0.739	1.01648e-19	T_early
BC005561	2.57499e-24	1.04429	0.218	0.065	1.35537e-19	T_early
Znrf1	2.62181e-24	0.784844	0.484	0.207	1.38001e-19	T_early
Fam102a	3.72866e-24	0.700382	0.455	0.184	1.96262e-19	T_early
Gm20696	4.18522e-24	1.18145	0.123	0.027	2.20293e-19	T_early
Relb	4.30166e-24	0.794552	0.341	0.126	2.26422e-19	T_early
Ehd1	5.23386e-24	0.917284	0.367	0.141	2.7549e-19	T_early
Tmem9	5.69798e-24	1.61461	0.117	0.025	2.99919e-19	T_early
Supt3	5.82451e-24	1.1588	0.172	0.045	3.06579e-19	T_early
Hexa	6.06906e-24	0.964439	0.244	0.077	3.19451e-19	T_early
Entpd5	6.56262e-24	1.02241	0.214	0.063	3.4543e-19	T_early
Rpgrip1	6.83966e-24	1.66074	0.114	0.024	3.60012e-19	T_early
Hnrnpa1	6.84226e-24	0.722908	0.828	0.501	3.60149e-19	T_early
Tmem243	8.33989e-24	0.8592	0.367	0.14	4.38979e-19	T_early
Hnrnpa0	9.40991e-24	0.709973	0.815	0.459	4.953e-19	T_early
Snhg8	1.57063e-23	0.674154	0.782	0.448	8.26717e-19	T_early
Pop5	1.71472e-23	0.712173	0.5	0.211	9.02559e-19	T_early
Dusp10	2.11462e-23	1.01271	0.269	0.092	1.11305e-18	T_early
Hdac7	2.67746e-23	0.614647	0.682	0.335	1.40931e-18	T_early
Sesn3	2.88947e-23	0.705512	0.409	0.164	1.5209e-18	T_early
Fam234a	3.30277e-23	1.26007	0.166	0.044	1.73844e-18	T_early
Nckap5l	4.9011e-23	1.37741	0.133	0.031	2.57974e-18	T_early
Akr7a5	7.01768e-23	0.944671	0.237	0.075	3.69383e-18	T_early
Hdac4	7.82973e-23	1.04076	0.201	0.06	4.12126e-18	T_early
Wdr75	8.09486e-23	0.928805	0.273	0.094	4.26081e-18	T_early
Pa2g4	8.24806e-23	0.8009	0.692	0.368	4.34145e-18	T_early
Slc12a7	9.60767e-23	0.832065	0.334	0.126	5.05709e-18	T_early
Bbs9	1.07004e-22	1.28866	0.159	0.042	5.63228e-18	T_early
Btf3l4	1.13141e-22	0.977458	0.208	0.062	5.95527e-18	T_early
Stt3b	1.26948e-22	0.7827	0.425	0.172	6.68201e-18	T_early
Tmem256	1.47903e-22	0.920429	0.308	0.112	7.78503e-18	T_early
Ntpcr	1.56723e-22	1.11201	0.198	0.059	8.24926e-18	T_early
1190007I07Rik	1.58584e-22	0.923923	0.234	0.074	8.34722e-18	T_early
Phgdh	1.70647e-22	0.948572	0.377	0.149	8.98218e-18	T_early
Etv3	1.88615e-22	1.23964	0.146	0.037	9.92794e-18	T_early
Klhdc2	3.01511e-22	1.0639	0.338	0.13	1.58704e-17	T_early
Vegfb	3.1214e-22	1.10926	0.156	0.041	1.64298e-17	T_early
Gm6136	3.68678e-22	0.865357	0.292	0.103	1.94057e-17	T_early
Cox7a2l	4.02357e-22	0.653626	0.896	0.621	2.11785e-17	T_early
Sdad1	4.83653e-22	0.6724	0.328	0.121	2.54576e-17	T_early
Gm37248	5.01183e-22	0.968555	0.156	0.041	2.63803e-17	T_early
Reck	5.39233e-22	1.15394	0.182	0.053	2.83831e-17	T_early
Ppm1h	5.45266e-22	0.693033	0.575	0.286	2.87006e-17	T_early
Nolc1	6.9173e-22	0.669082	0.497	0.222	3.64099e-17	T_early
Gm6934	7.39989e-22	1.39478	0.123	0.029	3.89501e-17	T_early
Gm45837	8.103e-22	0.798638	0.386	0.158	4.26509e-17	T_early
Bdh1	8.59457e-22	1.05005	0.24	0.08	4.52384e-17	T_early
Gbe1	8.74753e-22	1.12985	0.146	0.037	4.60435e-17	T_early
Aig1	1.00342e-21	1.28182	0.133	0.032	5.28158e-17	T_early
Ccdc91	1.12615e-21	1.49915	0.101	0.021	5.92759e-17	T_early
Plcb2	1.19526e-21	0.704502	0.334	0.126	6.29138e-17	T_early
Trim12a	1.48399e-21	0.719146	0.481	0.213	7.81114e-17	T_early
Utp14a	1.84436e-21	0.793271	0.354	0.14	9.70795e-17	T_early
Tbl1x	2.01635e-21	0.870086	0.331	0.13	1.06133e-16	T_early
Mtap	2.13968e-21	0.723239	0.357	0.139	1.12624e-16	T_early
Fos	2.27329e-21	0.577196	0.64	0.342	1.19657e-16	T_early
Add1	2.31384e-21	0.648721	0.656	0.33	1.21792e-16	T_early
Lmnb2	2.3745e-21	1.69891	0.11	0.024	1.24984e-16	T_early
Pde4d	2.88556e-21	1.08049	0.192	0.058	1.51884e-16	T_early
Pip4k2a	3.7463e-21	0.643636	0.523	0.236	1.9719e-16	T_early
Arl5c	4.1317e-21	0.722729	0.568	0.281	2.17476e-16	T_early
Ddb2	6.06084e-21	0.790858	0.276	0.098	3.19018e-16	T_early
Nsun2	7.32038e-21	0.725975	0.458	0.203	3.85315e-16	T_early
Qtrt1	7.63273e-21	0.851258	0.224	0.073	4.01756e-16	T_early
Fastkd2	1.10697e-20	1.32613	0.117	0.027	5.82665e-16	T_early
Camk2d	1.11355e-20	0.619007	0.506	0.231	5.86129e-16	T_early
Ears2	1.90759e-20	1.41002	0.114	0.026	1.00408e-15	T_early
Cct3	2.73954e-20	0.73222	0.597	0.291	1.44198e-15	T_early
Smarcb1	2.74014e-20	0.666605	0.373	0.15	1.4423e-15	T_early
Ruvbl2	3.89602e-20	0.837629	0.302	0.115	2.05071e-15	T_early
Gm19261	4.159e-20	1.56481	0.13	0.033	2.18913e-15	T_early
Ifi27l2a	4.20127e-20	0.234723	0.646	0.318	2.21138e-15	T_early
Surf2	4.24216e-20	0.693167	0.334	0.13	2.2329e-15	T_early
Prmt7	5.25393e-20	0.842773	0.201	0.064	2.76546e-15	T_early
Snhg17	5.42489e-20	0.907453	0.214	0.07	2.85545e-15	T_early
Mecr	7.47753e-20	1.23327	0.12	0.029	3.93587e-15	T_early
Nhp2	7.49495e-20	0.705012	0.571	0.283	3.94504e-15	T_early
Abcg1	9.07129e-20	0.724199	0.305	0.117	4.77477e-15	T_early
Agfg1	9.16781e-20	0.567343	0.597	0.291	4.82557e-15	T_early
Plekhg2	9.39971e-20	0.862803	0.237	0.082	4.94763e-15	T_early
Ppp1r13b	9.50469e-20	0.534041	0.312	0.117	5.00289e-15	T_early
2010107E04Rik	9.81111e-20	0.54383	0.873	0.582	5.16418e-15	T_early
Heatr1	1.11814e-19	0.867592	0.247	0.087	5.88543e-15	T_early
Fam46a	1.14689e-19	0.672258	0.425	0.188	6.03675e-15	T_early
Pno1	1.18425e-19	0.633106	0.295	0.11	6.23343e-15	T_early
Oxct1	1.27089e-19	0.583235	0.429	0.183	6.68946e-15	T_early
Cep68	1.27723e-19	0.880386	0.218	0.073	6.72284e-15	T_early
Cmss1	1.36225e-19	1.20122	0.114	0.027	7.17035e-15	T_early
Relt	1.59203e-19	0.889461	0.192	0.06	8.37978e-15	T_early
Msra	1.64417e-19	1.07639	0.175	0.053	8.65427e-15	T_early
Snhg6	1.85367e-19	0.899791	0.24	0.084	9.75697e-15	T_early
Dzip1	1.87774e-19	1.24703	0.123	0.031	9.88365e-15	T_early
Idh2	1.92978e-19	0.868637	0.247	0.087	1.01576e-14	T_early
Ctdsp2	2.23319e-19	0.827004	0.231	0.079	1.17546e-14	T_early
Pinx1	2.50496e-19	1.00312	0.198	0.064	1.31851e-14	T_early
Eefsec	2.59789e-19	0.59488	0.351	0.141	1.36743e-14	T_early
Trbv16	2.66881e-19	2.1479	0.104	0.024	1.40476e-14	T_early
2510002D24Rik	2.71158e-19	0.701683	0.312	0.121	1.42727e-14	T_early
Atp5g2	2.77784e-19	0.433878	0.968	0.808	1.46214e-14	T_early
Cnp	2.82371e-19	0.595157	0.799	0.46	1.48629e-14	T_early
Smg1	2.82913e-19	0.479749	0.708	0.394	1.48914e-14	T_early
Foxp1	3.38213e-19	0.582358	0.818	0.534	1.78022e-14	T_early
Rhoh	3.45611e-19	0.620712	0.724	0.404	1.81916e-14	T_early
Srsf6	3.71818e-19	0.558796	0.708	0.38	1.9571e-14	T_early
Mesd	3.89451e-19	0.831901	0.244	0.086	2.04991e-14	T_early
AC153862.2	4.32239e-19	1.31929	0.104	0.024	2.27513e-14	T_early
Sema4b	4.36601e-19	0.956749	0.185	0.058	2.29809e-14	T_early
AC110377.1	4.4573e-19	1.2511	0.127	0.032	2.34615e-14	T_early
Coq2	6.54431e-19	0.664556	0.286	0.108	3.44466e-14	T_early
Eif3e	6.85158e-19	0.536765	0.903	0.624	3.6064e-14	T_early
Hirip3	8.09994e-19	0.991244	0.13	0.034	4.26348e-14	T_early
Psmg1	9.17192e-19	1.05136	0.185	0.059	4.82773e-14	T_early
Sptbn1	1.11938e-18	0.554375	0.685	0.358	5.89199e-14	T_early
Mrps34	1.19459e-18	0.71038	0.429	0.191	6.28786e-14	T_early
Gm5617	1.42774e-18	1.27437	0.14	0.039	7.51503e-14	T_early
Skil	1.52248e-18	0.809496	0.227	0.079	8.01375e-14	T_early
Nutf2	1.53003e-18	0.647749	0.474	0.215	8.05347e-14	T_early
Ndufc1	1.59486e-18	0.636506	0.49	0.231	8.39471e-14	T_early
Usp10	1.64919e-18	0.593828	0.292	0.111	8.68069e-14	T_early
Mrpl11	1.71579e-18	0.848179	0.286	0.111	9.03125e-14	T_early
Polr1a	1.77734e-18	0.908733	0.192	0.062	9.35523e-14	T_early
Prps1	1.98783e-18	0.640899	0.347	0.141	1.04631e-13	T_early
Rrs1	2.11207e-18	0.560995	0.338	0.135	1.11171e-13	T_early
Rfc1	2.60111e-18	0.543824	0.377	0.158	1.36912e-13	T_early
Cd53	2.65142e-18	0.50848	0.88	0.589	1.3956e-13	T_early
Zbtb4	2.69417e-18	0.744091	0.25	0.091	1.4181e-13	T_early
Asf1a	3.27806e-18	0.731939	0.305	0.121	1.72544e-13	T_early
Cd320	3.79547e-18	1.494	0.101	0.023	1.99779e-13	T_early
Adsl	3.95198e-18	0.60382	0.432	0.189	2.08017e-13	T_early
Ccdc102a	4.23315e-18	1.16288	0.143	0.041	2.22816e-13	T_early
Syne2	4.65394e-18	0.81358	0.175	0.055	2.44965e-13	T_early
Ftsj3	4.80471e-18	0.631303	0.364	0.155	2.52901e-13	T_early
C230096K16Rik	4.9325e-18	0.707806	0.201	0.068	2.59627e-13	T_early
Ice2	5.26088e-18	1.40766	0.117	0.03	2.76912e-13	T_early
Nbn	5.58502e-18	1.20281	0.11	0.027	2.93973e-13	T_early
Etfbkmt	5.58583e-18	1.10216	0.159	0.048	2.94016e-13	T_early
Ggact	7.12206e-18	1.26291	0.12	0.031	3.74877e-13	T_early
Wdr89	7.64892e-18	0.825653	0.201	0.067	4.02608e-13	T_early
Bola2	8.05268e-18	0.579625	0.731	0.42	4.23861e-13	T_early
Cxcr4	8.34735e-18	0.838973	0.175	0.055	4.39371e-13	T_early
Bst2	8.36428e-18	0.549266	0.627	0.323	4.40262e-13	T_early
Mgrn1	8.85825e-18	1.14615	0.133	0.037	4.66263e-13	T_early
Ikbkb	8.95469e-18	0.531941	0.581	0.284	4.71339e-13	T_early
Smim8	9.20414e-18	0.662244	0.273	0.103	4.84469e-13	T_early
Trbv12-2	9.32973e-18	1.6374	0.175	0.058	4.9108e-13	T_early
Fam162a	9.44082e-18	0.677411	0.393	0.172	4.96927e-13	T_early
Nfkbiz	1.03414e-17	0.462024	0.484	0.228	5.4433e-13	T_early
Atp5g1	1.05501e-17	0.57913	0.792	0.485	5.55314e-13	T_early
Lsm4	1.12341e-17	0.498935	0.799	0.47	5.91315e-13	T_early
Ssr4	1.17764e-17	0.568963	0.779	0.472	6.19864e-13	T_early
mt-Cytb	1.21936e-17	0.161836	1	0.996	6.41824e-13	T_early
Ddx27	1.43923e-17	0.418388	0.545	0.25	7.57553e-13	T_early
Pes1	1.45358e-17	0.547106	0.435	0.192	7.65105e-13	T_early
Rassf2	1.6131e-17	0.677885	0.325	0.134	8.4907e-13	T_early
Phf11c	1.61438e-17	1.00489	0.169	0.053	8.49746e-13	T_early
Cacybp	1.64973e-17	0.571986	0.581	0.286	8.68351e-13	T_early
Pcbp1	1.94546e-17	0.48564	0.922	0.686	1.02401e-12	T_early
Hipk1	2.013e-17	0.538439	0.477	0.229	1.05956e-12	T_early
Ppie	2.1478e-17	0.694605	0.305	0.123	1.13051e-12	T_early
Rnf144a	2.1771e-17	1.09618	0.136	0.039	1.14594e-12	T_early
Ccdc58	2.23491e-17	0.827908	0.159	0.048	1.17637e-12	T_early
Thoc6	2.27359e-17	0.855578	0.175	0.056	1.19673e-12	T_early
Tanc1	2.82449e-17	0.849752	0.169	0.054	1.4867e-12	T_early
Wdr43	2.83965e-17	0.625096	0.435	0.204	1.49468e-12	T_early
Lap3	3.00564e-17	1.11288	0.156	0.048	1.58205e-12	T_early
Dnajb2	3.06193e-17	1.04436	0.12	0.032	1.61168e-12	T_early
Naa10	3.65499e-17	0.594868	0.594	0.305	1.92384e-12	T_early
Pcgf5	4.17824e-17	0.81984	0.211	0.074	2.19926e-12	T_early
Ftl1	4.27393e-17	0.392645	0.99	0.907	2.24963e-12	T_early
P2ry10	4.54848e-17	0.860662	0.175	0.057	2.39414e-12	T_early
Psmg4	5.5626e-17	0.725322	0.37	0.161	2.92793e-12	T_early
Rpl24	6.41219e-17	0.739968	0.601	0.346	3.37512e-12	T_early
Rrp12	7.37508e-17	1.38551	0.114	0.03	3.88194e-12	T_early
Srpk1	8.10573e-17	0.54534	0.708	0.402	4.26653e-12	T_early
Chrac1	8.20668e-17	0.502653	0.448	0.202	4.31967e-12	T_early
Dis3	8.35298e-17	0.822458	0.172	0.056	4.39668e-12	T_early
Pum3	9.14927e-17	0.531175	0.354	0.15	4.81581e-12	T_early
Ubald2	1.02428e-16	0.542695	0.74	0.414	5.3914e-12	T_early
Ung	1.03284e-16	1.41784	0.107	0.027	5.43647e-12	T_early
Eif5a	1.09585e-16	0.535152	0.961	0.794	5.76811e-12	T_early
Hvcn1	1.13281e-16	0.682035	0.416	0.191	5.96268e-12	T_early
2810004N23Rik	1.28542e-16	0.610001	0.299	0.121	6.76596e-12	T_early
Crlf3	1.36049e-16	0.657622	0.766	0.483	7.1611e-12	T_early
Hspd1	1.36642e-16	0.54525	0.682	0.378	7.19227e-12	T_early
Polr3e	1.39927e-16	0.899541	0.182	0.061	7.36518e-12	T_early
Cux1	1.55911e-16	0.608539	0.292	0.119	8.20653e-12	T_early
Rtp4	1.61231e-16	0.852503	0.172	0.057	8.48658e-12	T_early
Slc35f2	1.72151e-16	1.13937	0.107	0.027	9.06134e-12	T_early
Ppat	1.99809e-16	0.684582	0.231	0.085	1.05172e-11	T_early
Hs6st1	2.00922e-16	1.16343	0.13	0.037	1.05757e-11	T_early
Ascc1	2.1451e-16	0.712134	0.256	0.099	1.1291e-11	T_early
Dyrk2	2.17523e-16	0.49746	0.399	0.178	1.14495e-11	T_early
Zfp593	2.2127e-16	0.657652	0.351	0.154	1.16468e-11	T_early
Usp24	2.29185e-16	0.383355	0.494	0.232	1.20634e-11	T_early
Sil1	2.4512e-16	1.20404	0.101	0.025	1.29021e-11	T_early
Nars2	2.48806e-16	0.83255	0.156	0.049	1.30962e-11	T_early
Cpm	2.50957e-16	1.16107	0.146	0.045	1.32094e-11	T_early
Snrpg	2.75549e-16	0.512623	0.883	0.578	1.45038e-11	T_early
Gtpbp4	2.8021e-16	0.47437	0.526	0.254	1.47491e-11	T_early
Abcb9	3.34164e-16	0.762742	0.224	0.084	1.75891e-11	T_early
Raver1	3.36695e-16	0.891991	0.123	0.034	1.77223e-11	T_early
Gm9385	3.42502e-16	0.53241	0.782	0.468	1.80279e-11	T_early
Rars	3.67527e-16	0.593179	0.299	0.121	1.93452e-11	T_early
Acyp1	3.76218e-16	0.67131	0.328	0.14	1.98026e-11	T_early
Vps37b	4.16589e-16	0.453062	0.692	0.385	2.19276e-11	T_early
Rps26-ps1	5.44818e-16	1.40242	0.117	0.032	2.8677e-11	T_early
Satb1	7.28228e-16	0.486945	0.896	0.624	3.8331e-11	T_early
Naa25	8.11369e-16	0.753588	0.182	0.062	4.27072e-11	T_early
Ctage5	8.8009e-16	0.525986	0.607	0.317	4.63244e-11	T_early
Saraf	1.13988e-15	0.481344	0.945	0.697	5.99985e-11	T_early
Agpat5	1.22636e-15	0.597192	0.25	0.097	6.45509e-11	T_early
Ranbp10	1.29213e-15	0.58723	0.312	0.132	6.80128e-11	T_early
Dusp1	1.40524e-15	0.478477	0.666	0.393	7.39661e-11	T_early
Osgep	1.40983e-15	0.588249	0.331	0.142	7.42076e-11	T_early
Eif3h	1.48275e-15	0.393184	0.968	0.823	7.80461e-11	T_early
Ndufaf4	1.51259e-15	0.690592	0.256	0.102	7.96165e-11	T_early
Apol7e	1.87054e-15	0.420172	0.377	0.167	9.84579e-11	T_early
Tomm40	1.9262e-15	0.56606	0.373	0.167	1.01388e-10	T_early
Rpf2	1.93605e-15	0.828409	0.185	0.065	1.01906e-10	T_early
Ndufa5	2.00426e-15	0.487363	0.542	0.267	1.05496e-10	T_early
Gnl1	2.06684e-15	0.753384	0.269	0.112	1.0879e-10	T_early
Erdr1	2.09141e-15	0.738129	0.175	0.06	1.10084e-10	T_early
Noa1	2.45512e-15	0.918706	0.201	0.074	1.29228e-10	T_early
Park7	2.46379e-15	0.490032	0.886	0.576	1.29684e-10	T_early
Cd3eap	2.67492e-15	1.08704	0.133	0.04	1.40797e-10	T_early
Kif1b	2.71219e-15	0.720402	0.292	0.125	1.42759e-10	T_early
Atic	2.73421e-15	0.499499	0.568	0.286	1.43918e-10	T_early
Rnaset2a	2.73672e-15	0.59957	0.552	0.287	1.4405e-10	T_early
mt-Nd5	2.80927e-15	0.262289	0.964	0.821	1.47869e-10	T_early
Gm44686	3.11264e-15	1.00596	0.146	0.046	1.63837e-10	T_early
Peg13	3.24639e-15	0.848776	0.172	0.059	1.70877e-10	T_early
Psme2	4.14373e-15	0.433545	0.951	0.717	2.1811e-10	T_early
Dnajc7	4.51142e-15	0.528536	0.666	0.383	2.37463e-10	T_early
Slc43a2	5.00734e-15	0.770518	0.221	0.085	2.63566e-10	T_early
Cxcr3	5.33624e-15	0.283786	0.513	0.264	2.80879e-10	T_early
Sigmar1	5.39695e-15	0.664528	0.201	0.073	2.84074e-10	T_early
Ece2	5.60929e-15	1.15229	0.11	0.03	2.95251e-10	T_early
Cct4	5.70164e-15	0.483955	0.766	0.462	3.00112e-10	T_early
Nop2	5.80055e-15	0.604491	0.221	0.083	3.05318e-10	T_early
Lbh	5.82924e-15	0.45722	0.597	0.313	3.06828e-10	T_early
Hdac2	5.9227e-15	0.490013	0.396	0.181	3.11747e-10	T_early
Tbcel	7.06445e-15	0.878917	0.211	0.081	3.71845e-10	T_early
Dirc2	7.43247e-15	0.694589	0.234	0.092	3.91216e-10	T_early
Exosc2	7.46048e-15	0.662523	0.169	0.057	3.9269e-10	T_early
Exosc5	7.48662e-15	0.498007	0.422	0.198	3.94066e-10	T_early
Cct5	8.24485e-15	0.502582	0.789	0.492	4.33976e-10	T_early
Mrpl12	9.95021e-15	0.4289	0.523	0.253	5.23739e-10	T_early
Enc1	1.0758e-14	1.10706	0.14	0.045	5.66258e-10	T_early
Fam78a	1.12026e-14	0.537757	0.597	0.326	5.8966e-10	T_early
Larp1	1.12676e-14	0.408616	0.545	0.279	5.93083e-10	T_early
Usf2	1.2087e-14	0.547069	0.545	0.287	6.36209e-10	T_early
Pdcd4	1.31277e-14	0.415363	0.87	0.593	6.90992e-10	T_early
Dohh.1	1.41749e-14	0.5843	0.321	0.14	7.46112e-10	T_early
Prss12	1.46068e-14	1.13918	0.104	0.028	7.68844e-10	T_early
Ly75	1.66649e-14	0.569585	0.286	0.122	8.77174e-10	T_early
Fubp1	1.67121e-14	0.372449	0.617	0.327	8.79658e-10	T_early
Ktn1	1.70394e-14	0.493184	0.256	0.104	8.96888e-10	T_early
Cox10	1.88201e-14	0.684122	0.179	0.063	9.90616e-10	T_early
Eif2a	2.12809e-14	0.568561	0.325	0.143	1.12014e-09	T_early
2610002M06Rik	2.32666e-14	0.808075	0.195	0.073	1.22466e-09	T_early
Spin1	2.69135e-14	0.557362	0.256	0.105	1.41662e-09	T_early
Fam136a	2.8909e-14	0.718257	0.185	0.067	1.52165e-09	T_early
Mri1	3.11642e-14	0.504488	0.451	0.224	1.64036e-09	T_early
Dbp	3.35964e-14	1.06052	0.117	0.034	1.76838e-09	T_early
Pebp1	3.39865e-14	0.498727	0.643	0.361	1.78891e-09	T_early
Gm7730	3.45676e-14	0.73447	0.224	0.088	1.8195e-09	T_early
Fdx1	3.99363e-14	0.600139	0.201	0.075	2.10209e-09	T_early
Rasgrp1	4.25545e-14	0.44175	0.662	0.366	2.2399e-09	T_early
Vwa8	4.41906e-14	0.705983	0.14	0.045	2.32602e-09	T_early
Mitd1	4.44625e-14	0.575062	0.282	0.122	2.34033e-09	T_early
Nlk	4.47527e-14	0.582513	0.325	0.149	2.3556e-09	T_early
Rsl24d1	4.51645e-14	0.632426	0.286	0.123	2.37728e-09	T_early
Ldha	4.88105e-14	0.418793	0.942	0.752	2.56919e-09	T_early
Fam208b	4.94475e-14	0.39234	0.409	0.195	2.60272e-09	T_early
Anp32a	4.98791e-14	0.384496	0.938	0.72	2.62544e-09	T_early
Xrcc5	5.17316e-14	1.01208	0.146	0.049	2.72294e-09	T_early
Banf1	5.34526e-14	0.475241	0.786	0.49	2.81353e-09	T_early
mt-Nd4l	5.45234e-14	0.254184	0.396	0.185	2.86989e-09	T_early
Strbp	5.72817e-14	1.01998	0.114	0.033	3.01508e-09	T_early
Sdhaf1	5.81737e-14	0.773253	0.244	0.101	3.06203e-09	T_early
Trbv15	6.36412e-14	1.82734	0.101	0.029	3.34982e-09	T_early
Nufip1	6.4459e-14	0.487024	0.302	0.131	3.39286e-09	T_early
Hsdl1	6.56418e-14	0.775116	0.237	0.097	3.45512e-09	T_early
Zfpm1	6.57215e-14	0.727916	0.179	0.065	3.45932e-09	T_early
Them6	6.79697e-14	0.654064	0.347	0.164	3.57765e-09	T_early
Srebf2	6.98733e-14	0.500121	0.292	0.126	3.67785e-09	T_early
Nat10	7.37888e-14	0.729307	0.175	0.064	3.88395e-09	T_early
Cops3	7.65874e-14	0.479925	0.305	0.132	4.03126e-09	T_early
Rpl36-ps2	7.94317e-14	1.04763	0.114	0.033	4.18097e-09	T_early
Pex3	7.95228e-14	0.673409	0.159	0.055	4.18576e-09	T_early
Suclg1	8.15117e-14	0.521896	0.429	0.208	4.29045e-09	T_early
Spata6	8.20927e-14	0.534527	0.266	0.112	4.32103e-09	T_early
Hsd17b11	8.50619e-14	0.788422	0.182	0.067	4.47732e-09	T_early
Zfp281	8.62541e-14	0.605226	0.231	0.093	4.54007e-09	T_early
Acaa2	9.2993e-14	0.550638	0.409	0.199	4.89478e-09	T_early
Klhl6	1.02034e-13	0.389849	0.711	0.419	5.37068e-09	T_early
Zdhhc8	1.03345e-13	0.54161	0.263	0.11	5.43966e-09	T_early
BC029722	1.03798e-13	0.506408	0.286	0.122	5.46351e-09	T_early
Zfp422	1.07061e-13	0.820396	0.156	0.054	5.63525e-09	T_early
Parp8	1.1911e-13	0.651697	0.198	0.076	6.2695e-09	T_early
Eprs	1.20495e-13	0.435984	0.481	0.241	6.34238e-09	T_early
Mfsd6	1.25514e-13	0.629416	0.312	0.141	6.60655e-09	T_early
Gm28935	1.35299e-13	0.787955	0.188	0.071	7.12159e-09	T_early
Trmt112	1.36952e-13	0.3889	0.906	0.669	7.20861e-09	T_early
Trim44	1.45307e-13	0.442771	0.295	0.129	7.64836e-09	T_early
Bcs1l	1.45619e-13	1.02194	0.12	0.037	7.6648e-09	T_early
Plekha1	1.47555e-13	0.870652	0.149	0.051	7.7667e-09	T_early
Dgkd	1.49939e-13	0.44743	0.445	0.223	7.8922e-09	T_early
Tomm70a	1.54779e-13	0.476907	0.481	0.244	8.14695e-09	T_early
Tmem261	1.56944e-13	0.549031	0.393	0.192	8.2609e-09	T_early
Actn2	1.62525e-13	1.20286	0.143	0.049	8.55466e-09	T_early
Xpc	1.63437e-13	0.678529	0.208	0.082	8.60266e-09	T_early
Gm11808	1.74179e-13	0.743294	0.211	0.084	9.16808e-09	T_early
Ctsz	1.83051e-13	0.585225	0.244	0.101	9.63509e-09	T_early
Fasn	1.84275e-13	0.628661	0.218	0.087	9.6995e-09	T_early
Cnpy2	1.86109e-13	0.757779	0.221	0.089	9.79606e-09	T_early
1600002K03Rik	1.92447e-13	0.786086	0.218	0.088	1.01296e-08	T_early
Trappc12	2.01159e-13	0.467333	0.39	0.186	1.05882e-08	T_early
Neu1	2.02753e-13	0.616419	0.273	0.119	1.06721e-08	T_early
Sesn1	2.099e-13	0.449475	0.289	0.126	1.10483e-08	T_early
Ddx56	2.10935e-13	0.486196	0.253	0.105	1.11028e-08	T_early
Noc2l	2.13877e-13	0.528004	0.481	0.25	1.12576e-08	T_early
Tmem42	2.36773e-13	1.03243	0.127	0.04	1.24628e-08	T_early
Mturn	2.38551e-13	0.685873	0.166	0.059	1.25564e-08	T_early
Tet3	2.8859e-13	0.405692	0.334	0.154	1.51902e-08	T_early
Ndufa4	2.96978e-13	0.399394	0.916	0.646	1.56317e-08	T_early
Fam26f	3.20156e-13	0.592288	0.224	0.09	1.68518e-08	T_early
G0s2	3.32086e-13	0.907477	0.107	0.032	1.74797e-08	T_early
Gngt2	3.45418e-13	0.738836	0.179	0.066	1.81814e-08	T_early
Nit2	3.46672e-13	0.909915	0.12	0.037	1.82474e-08	T_early
Wwp1	4.13847e-13	0.641737	0.273	0.121	2.17833e-08	T_early
1810032O08Rik	4.23873e-13	0.857351	0.143	0.049	2.2311e-08	T_early
Aff4	4.31602e-13	0.356811	0.461	0.236	2.27178e-08	T_early
Thumpd2	4.38437e-13	1.00299	0.117	0.036	2.30776e-08	T_early
AU022252	4.61513e-13	0.777358	0.14	0.047	2.42922e-08	T_early
Focad	4.68373e-13	0.853198	0.101	0.029	2.46533e-08	T_early
Gm12254	4.91005e-13	0.698481	0.26	0.113	2.58445e-08	T_early
Rabggtb	5.14608e-13	0.47239	0.279	0.121	2.70869e-08	T_early
Chchd1	5.21478e-13	0.425594	0.455	0.223	2.74485e-08	T_early
Acp6	5.57206e-13	0.809293	0.162	0.059	2.93291e-08	T_early
Prmt1	6.70591e-13	0.466723	0.578	0.314	3.52972e-08	T_early
Gid4	7.38008e-13	0.698791	0.221	0.091	3.88458e-08	T_early
Rcor1	7.49201e-13	0.452638	0.334	0.158	3.94349e-08	T_early
H2-Ke6	8.31499e-13	0.585362	0.383	0.189	4.37668e-08	T_early
Churc1	9.69058e-13	0.416083	0.571	0.304	5.10073e-08	T_early
Uchl3	1.03703e-12	0.491654	0.344	0.161	5.4585e-08	T_early
Gm16124	1.04491e-12	0.965197	0.11	0.034	5.50001e-08	T_early
Aatf	1.09585e-12	0.488807	0.295	0.133	5.76809e-08	T_early
Wdr83os	1.22595e-12	0.456082	0.604	0.334	6.45291e-08	T_early
Taf1d	1.27444e-12	0.461204	0.409	0.201	6.70815e-08	T_early
Map4k4	1.2992e-12	0.367023	0.688	0.4	6.83849e-08	T_early
Akap9	1.36356e-12	0.229596	0.549	0.286	7.17721e-08	T_early
Lyar	1.39432e-12	0.457319	0.276	0.122	7.33913e-08	T_early
Nob1	1.39611e-12	0.479205	0.37	0.18	7.34856e-08	T_early
Heatr3	1.41687e-12	0.685507	0.162	0.06	7.45783e-08	T_early
Ppdpf	1.47012e-12	0.482544	0.649	0.365	7.73811e-08	T_early
Mrps33	1.49698e-12	0.436092	0.529	0.277	7.87949e-08	T_early
Asap1	1.52248e-12	0.427398	0.351	0.168	8.01372e-08	T_early
Pdcd2	1.56743e-12	0.44642	0.49	0.245	8.25033e-08	T_early
Eif3m	1.67202e-12	0.435536	0.825	0.534	8.80083e-08	T_early
Atxn10	1.73661e-12	0.423511	0.477	0.247	9.14084e-08	T_early
Rae1	1.74089e-12	0.348071	0.481	0.24	9.16335e-08	T_early
Sipa1l1	1.7657e-12	0.396395	0.227	0.095	9.29395e-08	T_early
Zfp652	1.77283e-12	0.332601	0.305	0.14	9.33147e-08	T_early
Gm8186	1.78569e-12	0.509418	0.49	0.261	9.39913e-08	T_early
Fndc3a	1.80107e-12	0.361559	0.299	0.136	9.48011e-08	T_early
Zfas1	1.80225e-12	0.512727	0.36	0.174	9.48632e-08	T_early
Pdha1	1.92018e-12	0.495216	0.432	0.222	1.01071e-07	T_early
Gapdh	1.94362e-12	0.389903	0.955	0.767	1.02305e-07	T_early
Bhlhb9	2.13061e-12	0.780295	0.104	0.031	1.12147e-07	T_early
Rad23b	2.13255e-12	0.365434	0.562	0.297	1.12249e-07	T_early
Thumpd1	2.14785e-12	0.411382	0.373	0.181	1.13054e-07	T_early
Slc35g1	2.15017e-12	0.68551	0.14	0.048	1.13176e-07	T_early
Dars	2.18199e-12	0.416091	0.51	0.27	1.14851e-07	T_early
Pabpc4	2.21093e-12	0.777054	0.182	0.071	1.16374e-07	T_early
Endog	2.22633e-12	0.663719	0.179	0.068	1.17185e-07	T_early
Rai1	2.28194e-12	0.449909	0.227	0.095	1.20112e-07	T_early
Mthfd1l	2.33888e-12	0.445833	0.247	0.106	1.23109e-07	T_early
Cd3d	2.3658e-12	0.279305	1	0.911	1.24526e-07	T_early
Rrp1b	2.52538e-12	0.526249	0.253	0.112	1.32926e-07	T_early
4632427E13Rik	2.67056e-12	0.405908	0.227	0.095	1.40568e-07	T_early
2310039H08Rik	2.75556e-12	0.495235	0.253	0.11	1.45042e-07	T_early
Gpr18	2.99695e-12	0.392801	0.393	0.192	1.57748e-07	T_early
Ddx18	3.13591e-12	0.30531	0.477	0.242	1.65062e-07	T_early
Rnf130	3.15105e-12	0.737782	0.185	0.073	1.65859e-07	T_early
Cebpb	3.53918e-12	0.66094	0.373	0.192	1.86288e-07	T_early
Slfn1	3.74504e-12	0.36386	0.64	0.36	1.97124e-07	T_early
Eif3k	3.88006e-12	0.355366	0.935	0.728	2.04231e-07	T_early
Lman2l	3.88051e-12	0.747414	0.166	0.063	2.04254e-07	T_early
mt-Nd6	4.0127e-12	0.25669	0.474	0.243	2.11212e-07	T_early
Hsdl2	4.23323e-12	0.61332	0.224	0.095	2.2282e-07	T_early
Farsb	4.51872e-12	0.41295	0.321	0.149	2.37847e-07	T_early
Acbd6	4.6378e-12	0.418189	0.445	0.224	2.44115e-07	T_early
Siah1a	4.93624e-12	0.348087	0.266	0.116	2.59824e-07	T_early
Zmiz2	5.01783e-12	0.537219	0.221	0.093	2.64119e-07	T_early
Mrpl35	5.03042e-12	0.407561	0.286	0.128	2.64781e-07	T_early
Rab4a	5.16399e-12	0.912705	0.101	0.03	2.71812e-07	T_early
Echdc1	5.20787e-12	0.914249	0.117	0.038	2.74122e-07	T_early
Srrt	5.38846e-12	0.29978	0.429	0.215	2.83627e-07	T_early
Hivep1	5.88499e-12	0.818889	0.146	0.053	3.09763e-07	T_early
Dopey1	6.16445e-12	0.606308	0.175	0.068	3.24472e-07	T_early
Luc7l	6.39326e-12	0.342304	0.334	0.158	3.36516e-07	T_early
Lysmd2	6.56153e-12	0.751872	0.14	0.049	3.45373e-07	T_early
Carm1	6.72442e-12	0.607526	0.159	0.059	3.53946e-07	T_early
Rpl13a	6.72687e-12	0.391135	0.906	0.661	3.54075e-07	T_early
Gm5914	7.07615e-12	1.00034	0.11	0.035	3.7246e-07	T_early
Mpp6	7.14022e-12	0.888753	0.123	0.042	3.75833e-07	T_early
Polr3d	7.24968e-12	0.639978	0.169	0.065	3.81594e-07	T_early
Iars	7.70302e-12	0.770913	0.218	0.094	4.05456e-07	T_early
Tbrg4	7.86966e-12	0.49582	0.26	0.116	4.14227e-07	T_early
Rnaset2b	7.95241e-12	0.451683	0.526	0.286	4.18583e-07	T_early
Ddx39b	8.09592e-12	0.395841	0.86	0.585	4.26137e-07	T_early
Haus1	8.53461e-12	1.0177	0.104	0.032	4.49228e-07	T_early
Tbl3	8.57327e-12	0.480962	0.211	0.087	4.51262e-07	T_early
Mettl22	8.78845e-12	0.935714	0.101	0.031	4.62589e-07	T_early
Zfp827	8.80731e-12	0.748931	0.107	0.034	4.63582e-07	T_early
Huwe1	9.37386e-12	0.222987	0.549	0.292	4.93403e-07	T_early
Ado	9.5265e-12	0.578914	0.182	0.071	5.01437e-07	T_early
Nifk	9.86007e-12	0.506149	0.237	0.102	5.18995e-07	T_early
C920009B18Rik	1.03064e-11	0.79287	0.114	0.037	5.4249e-07	T_early
Rwdd2b	1.07256e-11	0.974154	0.104	0.032	5.64553e-07	T_early
Prps2	1.12819e-11	0.489561	0.341	0.166	5.93834e-07	T_early
Gm11478	1.14477e-11	0.549472	0.334	0.165	6.02561e-07	T_early
Tars2	1.27136e-11	0.573706	0.175	0.069	6.69191e-07	T_early
Zkscan3	1.28898e-11	0.38321	0.331	0.159	6.78468e-07	T_early
Nip7	1.31267e-11	0.500322	0.328	0.157	6.90937e-07	T_early
Ncoa3	1.4022e-11	0.513853	0.331	0.161	7.38059e-07	T_early
Dph6	1.44515e-11	0.927411	0.127	0.044	7.60668e-07	T_early
Ago2	1.46288e-11	0.407125	0.51	0.28	7.70002e-07	T_early
Per1	1.52109e-11	0.413973	0.328	0.16	8.00643e-07	T_early
Faah	1.55412e-11	0.386393	0.26	0.116	8.18029e-07	T_early
Ivd	1.57981e-11	0.437673	0.237	0.103	8.31551e-07	T_early
Rnf213	1.6687e-11	0.366298	0.393	0.202	8.7834e-07	T_early
Neurl4	1.70379e-11	0.52891	0.156	0.058	8.96807e-07	T_early
Ppargc1b	1.70987e-11	0.705466	0.127	0.044	9.00006e-07	T_early
Rab6b	1.7331e-11	0.580589	0.188	0.077	9.12232e-07	T_early
Mtx1	1.82182e-11	0.574157	0.234	0.102	9.58935e-07	T_early
Ipo5	1.96749e-11	0.397371	0.321	0.154	1.03561e-06	T_early
Tspyl2	2.09586e-11	0.427284	0.188	0.076	1.10318e-06	T_early
6820431F20Rik	2.13515e-11	0.248127	0.302	0.142	1.12386e-06	T_early
Cd7	2.17664e-11	0.366866	0.701	0.426	1.14569e-06	T_early
Slc25a5	2.20347e-11	0.386896	0.922	0.693	1.15982e-06	T_early
Hmga1	2.26886e-11	0.412468	0.422	0.217	1.19424e-06	T_early
Ddx58	2.28409e-11	0.348802	0.455	0.237	1.20225e-06	T_early
Twistnb	2.29671e-11	0.269038	0.468	0.243	1.2089e-06	T_early
Prdx6	2.4112e-11	0.4604	0.695	0.421	1.26916e-06	T_early
Pex7	2.48437e-11	0.570419	0.208	0.088	1.30767e-06	T_early
Rmnd1	2.67235e-11	0.633279	0.172	0.068	1.40662e-06	T_early
Klhdc1	2.7832e-11	0.694689	0.169	0.066	1.46497e-06	T_early
Znhit6	2.80954e-11	0.507926	0.214	0.091	1.47883e-06	T_early
Slc7a1	2.81999e-11	0.516699	0.133	0.047	1.48433e-06	T_early
Phf6	2.95098e-11	0.526512	0.286	0.135	1.55328e-06	T_early
Ice1	3.09158e-11	0.401413	0.347	0.172	1.62728e-06	T_early
Cluh	3.10071e-11	0.642328	0.146	0.055	1.63209e-06	T_early
Casc4	3.20268e-11	0.609953	0.136	0.049	1.68576e-06	T_early
Abhd11	3.25022e-11	0.477086	0.292	0.138	1.71079e-06	T_early
Map3k5	3.31598e-11	0.744358	0.12	0.041	1.7454e-06	T_early
Sdhc	3.42384e-11	0.404781	0.341	0.164	1.80217e-06	T_early
Bclaf1	3.45588e-11	0.290476	0.688	0.401	1.81904e-06	T_early
Chchd7	3.49774e-11	0.367136	0.338	0.161	1.84107e-06	T_early
Adi1	3.55098e-11	0.493307	0.237	0.105	1.86909e-06	T_early
Eef2kmt	3.74426e-11	0.345301	0.244	0.107	1.97083e-06	T_early
Epb41l2	3.79533e-11	0.65837	0.13	0.046	1.99771e-06	T_early
Atxn2	4.07834e-11	0.49075	0.188	0.077	2.14668e-06	T_early
Kdm6b	4.15453e-11	0.549051	0.237	0.108	2.18678e-06	T_early
Adpgk	4.27841e-11	0.438862	0.208	0.088	2.25198e-06	T_early
BC024978	4.32167e-11	0.893001	0.101	0.032	2.27476e-06	T_early
Cytip	4.34383e-11	0.322826	0.929	0.734	2.28642e-06	T_early
Rpl36al	4.5456e-11	0.375104	0.867	0.615	2.39262e-06	T_early
Nol6	4.60986e-11	0.613393	0.201	0.085	2.42644e-06	T_early
Cdk5rap1	4.63094e-11	0.616767	0.211	0.092	2.43754e-06	T_early
Abhd8	4.77823e-11	0.456041	0.494	0.265	2.51507e-06	T_early
Xylt2	4.94538e-11	0.681512	0.149	0.056	2.60305e-06	T_early
Cmah	5.01034e-11	0.321602	0.753	0.485	2.63724e-06	T_early
Vars2	5.25284e-11	0.667671	0.114	0.038	2.76488e-06	T_early
Rpl14-ps1	5.33062e-11	0.853462	0.143	0.054	2.80582e-06	T_early
Krcc1	5.42537e-11	0.38768	0.5	0.269	2.8557e-06	T_early
Ehd3	5.46831e-11	0.371048	0.545	0.297	2.8783e-06	T_early
Ccdc86	5.68452e-11	0.478393	0.208	0.089	2.99211e-06	T_early
Yeats4	5.75429e-11	0.371775	0.386	0.196	3.02883e-06	T_early
Atp8a1	5.80779e-11	0.372556	0.182	0.073	3.05699e-06	T_early
Tigd2	6.10488e-11	0.325165	0.461	0.24	3.21336e-06	T_early
Ubap2	6.2559e-11	0.493309	0.24	0.108	3.29286e-06	T_early
Ccdc28a	6.47137e-11	0.854724	0.114	0.039	3.40627e-06	T_early
Fmnl3	6.55227e-11	0.749175	0.104	0.034	3.44885e-06	T_early
Rp9	7.149e-11	0.322722	0.724	0.424	3.76295e-06	T_early
Isyna1	7.75092e-11	0.498425	0.367	0.19	4.07977e-06	T_early
Cstf2t	7.91713e-11	0.559682	0.211	0.091	4.16726e-06	T_early
Tbc1d1	8.01774e-11	0.334876	0.49	0.263	4.22022e-06	T_early
Hmbs	8.09191e-11	0.742683	0.146	0.056	4.25926e-06	T_early
Zfp386	8.40715e-11	0.387131	0.334	0.165	4.42519e-06	T_early
Las1l	9.141e-11	0.308765	0.331	0.159	4.81146e-06	T_early
Kras	1.04969e-10	0.382348	0.61	0.361	5.52512e-06	T_early
Pde2a	1.06859e-10	0.479783	0.214	0.093	5.62463e-06	T_early
Fkbp2	1.10105e-10	0.547921	0.205	0.088	5.79549e-06	T_early
Mrpl27	1.11768e-10	0.566141	0.237	0.107	5.88301e-06	T_early
Kdsr	1.13265e-10	0.37292	0.198	0.083	5.96183e-06	T_early
Ric8b	1.17404e-10	0.545992	0.224	0.1	6.1797e-06	T_early
Tgtp2	1.20469e-10	0.539566	0.328	0.168	6.34101e-06	T_early
Tspan3	1.27337e-10	0.787853	0.123	0.044	6.70251e-06	T_early
Ddx21	1.2849e-10	0.328958	0.61	0.353	6.76318e-06	T_early
Rnf138	1.30964e-10	0.423104	0.718	0.462	6.8934e-06	T_early
Ranbp1	1.32515e-10	0.409752	0.636	0.375	6.97506e-06	T_early
Hacd3	1.38338e-10	0.381113	0.224	0.1	7.28155e-06	T_early
2410002F23Rik	1.47323e-10	0.302169	0.292	0.138	7.75447e-06	T_early
Zfp280d	1.54588e-10	0.271916	0.247	0.112	8.1369e-06	T_early
1810022K09Rik	1.59544e-10	0.381966	0.396	0.204	8.39775e-06	T_early
Acsf2	1.61109e-10	0.805847	0.133	0.049	8.48013e-06	T_early
Gm3244	1.73466e-10	0.873603	0.101	0.033	9.13057e-06	T_early
Bcl9l	1.73733e-10	0.351928	0.49	0.271	9.14461e-06	T_early
Pam16	1.74847e-10	0.443881	0.347	0.177	9.20324e-06	T_early
Gsto1	1.76536e-10	0.837303	0.12	0.043	9.29212e-06	T_early
Btbd6	1.82164e-10	0.560253	0.169	0.068	9.5884e-06	T_early
Gpd1l	1.85048e-10	0.659695	0.198	0.086	9.74017e-06	T_early
Ube2d2a	1.97651e-10	0.402491	0.864	0.587	1.04036e-05	T_early
Tapt1	2.01782e-10	0.428907	0.269	0.128	1.0621e-05	T_early
Fam173b	2.03912e-10	0.579377	0.198	0.085	1.07331e-05	T_early
Sgms1	2.20547e-10	0.91982	0.11	0.038	1.16087e-05	T_early
Mrpl30	2.23539e-10	0.457475	0.692	0.427	1.17662e-05	T_early
Erh	2.27349e-10	0.59177	0.325	0.165	1.19668e-05	T_early
Drg1	2.29343e-10	0.366642	0.432	0.225	1.20717e-05	T_early
Lancl1	2.34348e-10	0.259781	0.266	0.123	1.23352e-05	T_early
Exosc1	2.34712e-10	0.465041	0.341	0.171	1.23543e-05	T_early
1810026B05Rik	2.57574e-10	0.272533	0.847	0.581	1.35577e-05	T_early
Chd3	2.7734e-10	0.233944	0.912	0.662	1.45981e-05	T_early
Atp5b	2.786e-10	0.310258	0.964	0.813	1.46644e-05	T_early
Wdr6	2.92071e-10	0.476626	0.166	0.067	1.53734e-05	T_early
Srfbp1	2.94145e-10	0.598124	0.179	0.075	1.54826e-05	T_early
Jmy	2.96065e-10	0.341829	0.234	0.107	1.55837e-05	T_early
Psat1	3.01391e-10	0.793687	0.149	0.059	1.5864e-05	T_early
Rreb1	3.13367e-10	0.416732	0.166	0.067	1.64944e-05	T_early
Atp5g3	3.14722e-10	0.337371	0.971	0.787	1.65657e-05	T_early
Rcbtb1	3.15087e-10	0.355824	0.328	0.165	1.65849e-05	T_early
Mrpl2	3.22272e-10	0.468572	0.263	0.124	1.69631e-05	T_early
Llph	3.32592e-10	0.416735	0.357	0.184	1.75063e-05	T_early
Igtp	3.34893e-10	0.419732	0.334	0.171	1.76274e-05	T_early
Ldlrap1	3.36092e-10	0.393491	0.266	0.126	1.76905e-05	T_early
Washc4	3.4017e-10	0.336929	0.282	0.137	1.79052e-05	T_early
Tfam	3.58727e-10	0.374454	0.334	0.166	1.8882e-05	T_early
Mycbp2	3.70496e-10	0.284617	0.75	0.473	1.95014e-05	T_early
Dnaja3	3.80895e-10	0.56975	0.198	0.087	2.00488e-05	T_early
Smyd3	3.90829e-10	0.384475	0.269	0.128	2.05717e-05	T_early
Gm28901	3.91012e-10	0.587342	0.182	0.077	2.05813e-05	T_early
Mrps18a	4.17493e-10	0.336701	0.354	0.179	2.19752e-05	T_early
Ppcdc	4.17723e-10	0.504145	0.237	0.11	2.19872e-05	T_early
E030030I06Rik	4.26738e-10	0.734291	0.133	0.05	2.24618e-05	T_early
Immp1l	4.46592e-10	0.37865	0.354	0.178	2.35068e-05	T_early
Gbp9	4.55073e-10	0.42053	0.263	0.126	2.39532e-05	T_early
Dimt1	4.84874e-10	0.498493	0.182	0.077	2.55218e-05	T_early
Ndufa12	4.92939e-10	0.349506	0.403	0.209	2.59463e-05	T_early
Akt1s1	4.97061e-10	0.57572	0.136	0.052	2.61633e-05	T_early
Eif2b3	5.02478e-10	0.589512	0.153	0.061	2.64484e-05	T_early
CT010467.1	5.31823e-10	0.243938	0.218	0.098	2.7993e-05	T_early
Eif4b	5.37395e-10	0.336055	0.789	0.538	2.82863e-05	T_early
2610035D17Rik	5.56521e-10	0.518588	0.159	0.065	2.9293e-05	T_early
G3bp1	5.60924e-10	0.415596	0.724	0.446	2.95248e-05	T_early
Mtg1	5.66769e-10	0.730115	0.133	0.051	2.98324e-05	T_early
Eif4a2	5.97223e-10	0.300036	0.841	0.598	3.14354e-05	T_early
Lsm6	5.98593e-10	0.346405	0.536	0.292	3.15076e-05	T_early
Utp4	6.01418e-10	0.488276	0.221	0.1	3.16563e-05	T_early
Paip2b	6.05039e-10	0.619832	0.117	0.042	3.18468e-05	T_early
Gnl2	6.0993e-10	0.371915	0.308	0.154	3.21043e-05	T_early
Pmm1	6.14056e-10	0.64629	0.136	0.052	3.23215e-05	T_early
Nsun5	6.19091e-10	0.50694	0.153	0.061	3.25865e-05	T_early
Tcf20	6.29406e-10	0.263923	0.312	0.154	3.31294e-05	T_early
Ndufaf8	6.34077e-10	0.365038	0.396	0.208	3.33753e-05	T_early
Shisa5	6.41445e-10	0.214856	0.997	0.932	3.37631e-05	T_early
Pde4b	6.51563e-10	0.435613	0.532	0.314	3.42957e-05	T_early
Mrpl17	6.51697e-10	0.433499	0.321	0.162	3.43027e-05	T_early
Washc3	6.71528e-10	0.370402	0.36	0.184	3.53465e-05	T_early
Nefh	6.74002e-10	0.918216	0.123	0.046	3.54768e-05	T_early
Med9	6.77919e-10	0.664987	0.13	0.049	3.56829e-05	T_early
Emc10	7.0614e-10	0.341916	0.646	0.39	3.71684e-05	T_early
Mrps27	7.21162e-10	0.90872	0.101	0.034	3.79591e-05	T_early
Ndufb2	7.4137e-10	0.384965	0.497	0.275	3.90227e-05	T_early
2210016L21Rik	7.81731e-10	0.260984	0.325	0.159	4.11472e-05	T_early
Polr3h	8.10509e-10	0.796518	0.101	0.034	4.2662e-05	T_early
Pla2g12a	8.47697e-10	0.908902	0.101	0.034	4.46194e-05	T_early
Smarca2	8.48208e-10	0.261305	0.477	0.265	4.46463e-05	T_early
Msl3	8.77278e-10	0.477859	0.221	0.101	4.61764e-05	T_early
Lipa	9.97613e-10	0.361969	0.312	0.155	5.25104e-05	T_early
Arhgap15	1.0186e-09	0.28812	0.795	0.522	5.36152e-05	T_early
Yif1b	1.02671e-09	0.427897	0.214	0.097	5.40417e-05	T_early
Fcf1	1.05504e-09	0.208043	0.409	0.206	5.55331e-05	T_early
Mapk8	1.05599e-09	0.63486	0.11	0.039	5.55829e-05	T_early
Birc3	1.05721e-09	0.307137	0.263	0.125	5.56472e-05	T_early
Thyn1	1.10641e-09	0.431751	0.175	0.074	5.82372e-05	T_early
Cnot6l	1.17023e-09	0.297843	0.604	0.357	6.1596e-05	T_early
Pitrm1	1.17537e-09	0.394104	0.198	0.087	6.18668e-05	T_early
Cdk10	1.18786e-09	0.574897	0.13	0.049	6.25244e-05	T_early
Gaa	1.19347e-09	0.770734	0.153	0.063	6.28195e-05	T_early
Noc4l	1.23248e-09	0.424062	0.25	0.119	6.48728e-05	T_early
Tbca	1.24803e-09	0.35726	0.773	0.485	6.56916e-05	T_early
Adh5	1.25942e-09	0.355625	0.552	0.316	6.62908e-05	T_early
Ndufab1	1.27455e-09	0.352443	0.39	0.203	6.7087e-05	T_early
Cand1	1.29799e-09	0.37499	0.299	0.148	6.83212e-05	T_early
Znrf3	1.31165e-09	0.493851	0.166	0.07	6.90398e-05	T_early
Casd1	1.34041e-09	0.736949	0.143	0.057	7.05539e-05	T_early
Odc1	1.38172e-09	0.232797	0.344	0.176	7.27282e-05	T_early
Vps13c	1.43419e-09	0.292853	0.26	0.126	7.549e-05	T_early
1500011B03Rik	1.43921e-09	0.521756	0.195	0.086	7.57541e-05	T_early
Emc9	1.56141e-09	0.683952	0.156	0.065	8.21865e-05	T_early
Zfp217	1.57678e-09	0.458341	0.205	0.093	8.29953e-05	T_early
Ibtk	1.6157e-09	0.373102	0.201	0.09	8.50441e-05	T_early
1110004E09Rik	1.66808e-09	0.541462	0.182	0.079	8.78009e-05	T_early
Eif1a	1.67147e-09	0.397144	0.282	0.14	8.79796e-05	T_early
Itfg2	1.67505e-09	0.710219	0.149	0.061	8.81679e-05	T_early
Lsm14b	1.70533e-09	0.393424	0.305	0.153	8.97616e-05	T_early
Lrrc58	1.79326e-09	0.329772	0.214	0.098	9.43899e-05	T_early
Tarbp2	1.81488e-09	0.449448	0.218	0.1	9.55281e-05	T_early
Smim4	1.85144e-09	0.381766	0.37	0.195	9.74523e-05	T_early
Senp3	1.88321e-09	0.287714	0.315	0.157	9.91247e-05	T_early
Sod2	1.95478e-09	0.281896	0.422	0.222	0.000102892	T_early
Mrps10	1.98196e-09	0.511678	0.169	0.072	0.000104322	T_early
Anapc15	2.01725e-09	0.690837	0.11	0.04	0.00010618	T_early
Crtc3	2.03592e-09	0.249873	0.377	0.198	0.000107163	T_early
Prkd3	2.11979e-09	0.314324	0.244	0.115	0.000111577	T_early
BC003965	2.27918e-09	0.175444	0.406	0.209	0.000119967	T_early
Pdrg1	2.36561e-09	0.317137	0.425	0.23	0.000124516	T_early
Usp7	2.44681e-09	0.227718	0.305	0.153	0.00012879	T_early
Rab11fip2	2.48543e-09	0.447547	0.188	0.084	0.000130823	T_early
Chmp2b	2.52439e-09	0.373747	0.214	0.098	0.000132874	T_early
Ccdc117	2.52668e-09	0.308683	0.315	0.16	0.000132995	T_early
Tufm	2.60147e-09	0.341218	0.386	0.203	0.000136931	T_early
Poldip2	2.61652e-09	0.443616	0.188	0.083	0.000137723	T_early
Mrpl28	2.72001e-09	0.275325	0.276	0.134	0.000143171	T_early
Rbbp5	2.92633e-09	0.261556	0.234	0.109	0.000154031	T_early
Ndufb4	3.02618e-09	0.670576	0.133	0.052	0.000159286	T_early
Agk	3.05122e-09	0.620614	0.133	0.052	0.000160604	T_early
Trbv13-1	3.11996e-09	2.13815	0.114	0.045	0.000164222	T_early
Mrpl45	3.24229e-09	0.549932	0.172	0.075	0.000170661	T_early
Herc3	3.26213e-09	0.327899	0.221	0.103	0.000171706	T_early
Gstcd	3.3001e-09	0.563754	0.123	0.047	0.000173704	T_early
Msh6	3.39771e-09	0.411903	0.162	0.069	0.000178842	T_early
Mnat1	3.40369e-09	0.683511	0.107	0.039	0.000179157	T_early
Yars2	3.44024e-09	0.532908	0.182	0.08	0.000181081	T_early
Wdr26	3.46717e-09	0.236011	0.409	0.219	0.000182498	T_early
Pkmyt1	3.68611e-09	0.655711	0.14	0.057	0.000194022	T_early
Rlim	3.69503e-09	0.255151	0.468	0.262	0.000194492	T_early
Ablim1	3.76387e-09	0.264501	0.932	0.751	0.000198115	T_early
Ahcy	3.78869e-09	0.725075	0.136	0.054	0.000199422	T_early
Dnmt3a	3.83158e-09	0.295793	0.208	0.095	0.000201679	T_early
Sars2	3.88128e-09	0.55638	0.14	0.056	0.000204295	T_early
Eif2s3x	3.90619e-09	0.265224	0.451	0.245	0.000205606	T_early
Prpf19	3.94482e-09	0.33079	0.487	0.272	0.000207639	T_early
Itgb3bp	4.02022e-09	0.595703	0.117	0.044	0.000211608	T_early
Mettl16	4.11376e-09	0.424445	0.227	0.108	0.000216532	T_early
Psmd3	4.16791e-09	0.280298	0.477	0.258	0.000219382	T_early
Snrpd3	4.22619e-09	0.31848	0.834	0.574	0.00022245	T_early
Fam189b	4.24471e-09	0.355137	0.756	0.499	0.000223425	T_early
Tcp11l2	4.25231e-09	0.414374	0.536	0.317	0.000223825	T_early
Ube2r2	4.32712e-09	0.334073	0.481	0.268	0.000227762	T_early
Mettl2	4.38017e-09	0.798604	0.101	0.036	0.000230554	T_early
Iscu	4.51685e-09	0.335126	0.477	0.263	0.000237749	T_early
Mgat4a	4.68421e-09	0.429272	0.127	0.049	0.000246558	T_early
Eif3b	5.07721e-09	0.287578	0.51	0.287	0.000267244	T_early
Selenoh	5.10484e-09	0.321214	0.519	0.289	0.000268698	T_early
Cerk	5.11991e-09	0.291858	0.192	0.086	0.000269491	T_early
Smad5	5.16001e-09	0.802399	0.133	0.054	0.000271603	T_early
CT009546.3	5.26542e-09	0.440028	0.234	0.112	0.000277151	T_early
Ccdc191	5.42351e-09	0.698204	0.101	0.036	0.000285472	T_early
Pgam1	5.43558e-09	0.481017	0.256	0.128	0.000286107	T_early
Prdx3	5.52578e-09	0.357345	0.503	0.287	0.000290855	T_early
Rabl6	5.73873e-09	0.196459	0.321	0.164	0.000302064	T_early
Sf3a1	5.8731e-09	0.292832	0.406	0.218	0.000309136	T_early
Dtymk	5.90037e-09	0.340873	0.292	0.149	0.000310572	T_early
Sfxn1	5.95845e-09	0.329908	0.276	0.139	0.000313629	T_early
Suclg2	6.14418e-09	0.315342	0.25	0.121	0.000323405	T_early
Ctnnbl1	6.18765e-09	0.419552	0.282	0.143	0.000325693	T_early
Nop56	6.32332e-09	0.280064	0.468	0.26	0.000332834	T_early
Vamp1	6.38035e-09	0.877412	0.104	0.038	0.000335836	T_early
Lrpprc	6.45822e-09	0.385975	0.227	0.108	0.000339935	T_early
Fuz	6.52178e-09	0.574167	0.146	0.061	0.00034328	T_early
Slc25a36	6.91037e-09	0.263559	0.179	0.079	0.000363734	T_early
B230307C23Rik	7.3802e-09	0.417682	0.192	0.087	0.000388464	T_early
Utp18	7.3879e-09	0.244464	0.344	0.179	0.00038887	T_early
Gemin5	7.41509e-09	0.392252	0.192	0.087	0.0003903	T_early
Trim12c	7.50782e-09	0.222617	0.425	0.232	0.000395182	T_early
Etnk1	7.50978e-09	0.219248	0.435	0.241	0.000395285	T_early
Prmt5	7.606e-09	0.393273	0.256	0.127	0.00040035	T_early
Cc2d1b	7.71978e-09	0.303143	0.279	0.141	0.000406338	T_early
Mbtps1	7.81146e-09	0.284791	0.282	0.143	0.000411164	T_early
Msi2	8.04238e-09	0.335321	0.253	0.125	0.000423319	T_early
Mrpl19	8.06676e-09	0.387914	0.244	0.119	0.000424602	T_early
Telo2	8.09849e-09	0.667191	0.11	0.041	0.000426272	T_early
Rif1	8.24217e-09	0.161007	0.341	0.179	0.000433835	T_early
Plac8	8.26851e-09	0.246519	0.62	0.386	0.000435221	T_early
Man1a	8.33023e-09	0.350048	0.396	0.221	0.00043847	T_early
Ipo7	8.349e-09	0.20836	0.39	0.207	0.000439458	T_early
Gm37758	8.49915e-09	0.412807	0.234	0.114	0.000447361	T_early
Aimp2	8.53475e-09	0.45004	0.172	0.076	0.000449235	T_early
Emg1	8.56152e-09	0.306328	0.844	0.583	0.000450644	T_early
Ccnh	8.62273e-09	0.30453	0.256	0.126	0.000453866	T_early
Timm21	8.71962e-09	0.617735	0.133	0.054	0.000458966	T_early
Chd6	8.80622e-09	0.290317	0.24	0.117	0.000463524	T_early
Parn	9.03612e-09	0.389092	0.205	0.095	0.000475625	T_early
Scaper	9.14093e-09	0.600098	0.166	0.073	0.000481142	T_early
Pym1	9.22866e-09	0.249186	0.24	0.114	0.00048576	T_early
Nucks1	9.61191e-09	0.213335	0.623	0.366	0.000505933	T_early
Sphk2	1.00781e-08	0.390909	0.205	0.095	0.000530469	T_early
Tfdp1	1.05688e-08	0.467706	0.192	0.087	0.000556298	T_early
Slc26a11	1.06153e-08	0.477725	0.149	0.063	0.000558749	T_early
0610037L13Rik	1.06614e-08	0.217901	0.253	0.124	0.000561176	T_early
Atp5e	1.09379e-08	0.232301	0.984	0.895	0.000575725	T_early
Wdr73	1.09551e-08	0.789006	0.101	0.037	0.000576635	T_early
Ankrd49	1.11245e-08	0.476837	0.153	0.065	0.000585549	T_early
Ppp1r16b	1.12201e-08	0.300323	0.214	0.102	0.000590583	T_early
Hmgxb3	1.2572e-08	0.41216	0.188	0.086	0.000661739	T_early
Dtd1	1.29463e-08	0.38823	0.26	0.13	0.00068144	T_early
Abcc5	1.31385e-08	0.28181	0.169	0.074	0.00069156	T_early
Tatdn1	1.32991e-08	0.529869	0.114	0.043	0.00070001	T_early
Gm15427	1.36113e-08	0.553862	0.185	0.085	0.000716445	T_early
Cenpj	1.38673e-08	0.539358	0.136	0.056	0.000729921	T_early
Bcl2l12	1.41869e-08	0.493547	0.172	0.077	0.00074674	T_early
Tapbpl	1.45937e-08	0.284889	0.477	0.271	0.000768151	T_early
Acat1	1.50513e-08	0.217419	0.393	0.209	0.000792239	T_early
Kat6b	1.51201e-08	0.346878	0.172	0.077	0.000795863	T_early
Mrpl3	1.53458e-08	0.214052	0.25	0.122	0.000807742	T_early
Ccdc125	1.53572e-08	0.448584	0.13	0.052	0.00080834	T_early
Ccdc107	1.55056e-08	0.252478	0.299	0.152	0.000816155	T_early
Hddc2	1.56765e-08	0.570582	0.169	0.076	0.00082515	T_early
Bpnt1	1.62073e-08	0.649705	0.11	0.042	0.000853089	T_early
Inf2	1.63055e-08	0.606071	0.117	0.045	0.000858257	T_early
Ngly1	1.65895e-08	0.185922	0.435	0.236	0.000873205	T_early
Eif2s2	1.71832e-08	0.297511	0.669	0.413	0.000904455	T_early
Poli	1.87569e-08	0.318583	0.162	0.071	0.000987287	T_early
Gtf2h4	1.90218e-08	0.649243	0.114	0.044	0.00100123	T_early
Tmem80	1.90371e-08	0.636614	0.149	0.065	0.00100204	T_early
Gcn1l1	1.94421e-08	0.180969	0.295	0.152	0.00102335	T_early
Noc3l	1.97035e-08	0.437278	0.136	0.056	0.00103711	T_early
Yeats2	1.97145e-08	0.373448	0.179	0.081	0.00103769	T_early
Zmynd11	1.97562e-08	0.247921	0.539	0.314	0.00103989	T_early
Itga6	1.98933e-08	0.545247	0.172	0.078	0.0010471	T_early
Psmb6	1.99141e-08	0.302162	0.692	0.409	0.0010482	T_early
Ube2d-ps	2.00667e-08	0.623963	0.107	0.04	0.00105623	T_early
Wdr36	2.10763e-08	0.296077	0.286	0.146	0.00110937	T_early
Snrpa	2.15606e-08	0.339013	0.383	0.211	0.00113486	T_early
Narfl	2.23567e-08	0.398611	0.172	0.077	0.00117677	T_early
Sirt6	2.36403e-08	0.539832	0.146	0.062	0.00124433	T_early
Pigp	2.42521e-08	0.331056	0.295	0.155	0.00127654	T_early
Pglyrp2	2.43302e-08	0.297695	0.464	0.269	0.00128064	T_early
Aimp1	2.47632e-08	0.316367	0.503	0.291	0.00130343	T_early
Smim12	2.48098e-08	0.241268	0.312	0.159	0.00130589	T_early
Abtb2	2.51167e-08	0.173235	0.286	0.146	0.00132204	T_early
Uck2	2.53847e-08	0.244796	0.308	0.162	0.00133615	T_early
Ube2q2	2.59594e-08	0.344941	0.224	0.109	0.0013664	T_early
Mrpl37	2.80191e-08	0.19482	0.247	0.121	0.00147482	T_early
Ppih	2.85403e-08	0.316549	0.205	0.097	0.00150225	T_early
Tnpo2	2.87011e-08	0.542665	0.104	0.039	0.00151071	T_early
Ripk3	2.90012e-08	0.375856	0.198	0.093	0.0015265	T_early
Utp15	2.95354e-08	0.390847	0.175	0.08	0.00155463	T_early
Mrpl55	3.02399e-08	0.280158	0.237	0.116	0.00159171	T_early
Pwp1	3.03605e-08	0.444906	0.175	0.08	0.00159806	T_early
Irf2bp2	3.0365e-08	0.213565	0.266	0.136	0.00159829	T_early
Zbtb40	3.07255e-08	0.747287	0.107	0.041	0.00161727	T_early
Pabpc1	3.08804e-08	0.193382	1	0.964	0.00162542	T_early
Cdk4	3.12296e-08	0.296738	0.643	0.391	0.0016438	T_early
Pbdc1	3.26112e-08	0.247975	0.295	0.153	0.00171652	T_early
Parp11	3.26232e-08	0.701509	0.117	0.047	0.00171715	T_early
Thtpa	3.42094e-08	0.377508	0.185	0.085	0.00180064	T_early
Morf4l2	3.46894e-08	0.237462	0.364	0.198	0.00182591	T_early
Snd1	3.47989e-08	0.298499	0.451	0.259	0.00183167	T_early
Sec63	3.56642e-08	0.241409	0.477	0.276	0.00187722	T_early
Sc5d	3.5699e-08	0.631953	0.149	0.066	0.00187905	T_early
Cebpz	3.73522e-08	0.197186	0.568	0.339	0.00196607	T_early
Arl13b	3.74496e-08	0.620867	0.127	0.052	0.0019712	T_early
Rcn3	3.81515e-08	0.502014	0.208	0.102	0.00200814	T_early
Parp3	3.81861e-08	0.476542	0.205	0.099	0.00200996	T_early
Tle4	3.83009e-08	0.203603	0.458	0.264	0.002016	T_early
Mthfd2	3.94233e-08	0.5275	0.166	0.075	0.00207508	T_early
Pfdn6	3.94471e-08	0.291521	0.432	0.243	0.00207634	T_early
Acad9	3.95943e-08	0.409526	0.146	0.063	0.00208408	T_early
Bckdk	3.97201e-08	0.299326	0.231	0.113	0.00209071	T_early
Top2b	4.24651e-08	0.274713	0.786	0.535	0.00223519	T_early
Stip1	4.269e-08	0.289598	0.484	0.284	0.00224703	T_early
Rbmxl1	4.32357e-08	0.285401	0.338	0.179	0.00227575	T_early
Cd5	4.57861e-08	0.172504	0.675	0.438	0.00241	T_early
Cct8	4.69888e-08	0.303607	0.766	0.507	0.00247331	T_early
Patz1	4.70701e-08	0.473493	0.198	0.095	0.00247758	T_early
Nr2c2ap	4.72621e-08	0.188093	0.36	0.192	0.00248769	T_early
Kcnn4	4.90533e-08	0.193789	0.552	0.319	0.00258197	T_early
Dhx33	5.00222e-08	0.572174	0.101	0.038	0.00263297	T_early
Cltb	5.01449e-08	0.294554	0.273	0.14	0.00263943	T_early
BC043934	5.06031e-08	0.696448	0.104	0.04	0.00266355	T_early
Xrcc6	5.13035e-08	0.256681	0.179	0.082	0.00270041	T_early
Srsf9	5.3568e-08	0.259848	0.373	0.203	0.0028196	T_early
Kti12	5.42678e-08	0.289108	0.321	0.17	0.00285644	T_early
Trpc4ap	5.73677e-08	0.227976	0.568	0.336	0.00301961	T_early
Mtfr1	5.82106e-08	0.371571	0.192	0.09	0.00306397	T_early
Mrps12	6.11064e-08	0.282595	0.393	0.217	0.0032164	T_early
Fas	6.16275e-08	0.431756	0.153	0.068	0.00324383	T_early
Il27ra	6.47201e-08	0.269634	0.679	0.424	0.00340661	T_early
Enoph1	6.52e-08	0.57096	0.136	0.058	0.00343187	T_early
Ddx49	6.52946e-08	0.292853	0.175	0.08	0.00343685	T_early
Dap3	6.56187e-08	0.295985	0.354	0.197	0.00345391	T_early
Dcaf4	6.62775e-08	0.369801	0.13	0.054	0.00348858	T_early
Pdcd11	6.66407e-08	0.205593	0.211	0.102	0.0035077	T_early
Ncor2	6.73532e-08	0.213473	0.351	0.193	0.0035452	T_early
Galnt12	6.7419e-08	0.265615	0.256	0.131	0.00354867	T_early
Morc2a	6.83079e-08	0.490329	0.12	0.049	0.00359545	T_early
Elp3	6.9021e-08	0.478455	0.166	0.076	0.00363299	T_early
Dse	7.00907e-08	0.443147	0.227	0.115	0.00368929	T_early
Snrpd1	7.22238e-08	0.265184	0.513	0.297	0.00380157	T_early
Mrpl42	7.24689e-08	0.26123	0.403	0.224	0.00381448	T_early
Epc2	7.40904e-08	0.152439	0.308	0.162	0.00389982	T_early
Mrpl24	7.49657e-08	0.18089	0.604	0.35	0.00394589	T_early
Terf2	7.76481e-08	0.292273	0.253	0.13	0.00408709	T_early
Bola3	7.90822e-08	0.241828	0.396	0.219	0.00416257	T_early
Zcchc9	8.12383e-08	0.22564	0.256	0.131	0.00427606	T_early
Psmg2	8.50266e-08	0.19214	0.279	0.143	0.00447546	T_early
Zfp961	8.62922e-08	0.419347	0.13	0.055	0.00454208	T_early
Tm2d1	8.65785e-08	0.301373	0.354	0.192	0.00455715	T_early
Det1	8.66119e-08	0.799818	0.104	0.041	0.0045589	T_early
Glo1	8.90239e-08	0.346826	0.393	0.221	0.00468586	T_early
Pja1	8.99601e-08	0.210403	0.321	0.171	0.00473514	T_early
Ruvbl1	9.07858e-08	0.45589	0.153	0.068	0.0047786	T_early
Tmem185b	9.38753e-08	0.412785	0.198	0.096	0.00494122	T_early
Stoml2	9.45307e-08	0.254094	0.341	0.184	0.00497572	T_early
Cd6	9.46948e-08	0.100233	0.659	0.399	0.00498436	T_early
Pgd	9.57462e-08	0.300085	0.276	0.144	0.0050397	T_early
Galnt11	9.72101e-08	0.406001	0.136	0.059	0.00511675	T_early
Dck	9.84832e-08	0.363889	0.162	0.074	0.00518376	T_early
Ndufs8	9.91164e-08	0.293023	0.451	0.26	0.00521709	T_early
Zc3h12d	1.00399e-07	0.620018	0.127	0.054	0.00528461	T_early
Atp6v1d	1.0249e-07	0.263597	0.555	0.327	0.00539465	T_early
Slc14a1	1.03804e-07	0.581159	0.13	0.056	0.00546382	T_early
Tmem173	1.04617e-07	0.295218	0.399	0.224	0.00550661	T_early
Ube4b	1.05832e-07	0.142835	0.234	0.116	0.00557058	T_early
Chchd3	1.06007e-07	0.128038	0.474	0.263	0.00557981	T_early
AI506816	1.06385e-07	0.174301	0.461	0.262	0.00559966	T_early
Rrp7a	1.06527e-07	0.246854	0.406	0.224	0.00560716	T_early
Vkorc1	1.09209e-07	0.296752	0.185	0.087	0.0057483	T_early
Nfe2l2	1.09259e-07	0.286819	0.318	0.173	0.00575097	T_early
Rnf145	1.12128e-07	0.230753	0.364	0.204	0.00590196	T_early
Tcerg1	1.14366e-07	0.164938	0.429	0.245	0.00601977	T_early
Noct	1.1577e-07	0.289964	0.114	0.046	0.00609365	T_early
Cluap1	1.19746e-07	0.393279	0.166	0.076	0.00630295	T_early
G6pc3	1.25023e-07	0.366641	0.146	0.065	0.00658069	T_early
Cops7a	1.27857e-07	0.282124	0.247	0.126	0.00672986	T_early
Nup43	1.30124e-07	0.728231	0.101	0.039	0.0068492	T_early
Ube2e1	1.32682e-07	0.280798	0.373	0.208	0.00698386	T_early
Akr1b3	1.32975e-07	0.298837	0.779	0.507	0.00699928	T_early
Hmbox1	1.33696e-07	0.372884	0.162	0.075	0.00703721	T_early
Spout1	1.36765e-07	0.349093	0.12	0.05	0.00719879	T_early
Nup188	1.4226e-07	0.414746	0.13	0.056	0.00748798	T_early
Ing3	1.46982e-07	0.264072	0.26	0.134	0.00773655	T_early
Tcp1	1.49332e-07	0.283402	0.688	0.439	0.00786026	T_early
Cad	1.50519e-07	0.570447	0.136	0.06	0.00792273	T_early
Uqcc2	1.51376e-07	0.214595	0.49	0.285	0.00796783	T_early
Ahctf1	1.51518e-07	0.208812	0.308	0.168	0.00797532	T_early
Dguok	1.54548e-07	0.268296	0.461	0.268	0.00813478	T_early
Vps50	1.56407e-07	0.517532	0.123	0.052	0.00823265	T_early
Hdhd2	1.61789e-07	0.495432	0.162	0.075	0.00851594	T_early
Gtf2f1	1.63599e-07	0.175775	0.36	0.201	0.00861118	T_early
Prpf31	1.67758e-07	0.314153	0.237	0.121	0.00883009	T_early
Lrrc42	1.70047e-07	0.572626	0.114	0.047	0.00895062	T_early
Hdgfl3	1.76776e-07	0.157705	0.386	0.217	0.0093048	T_early
Baz2b	1.81134e-07	0.544558	0.107	0.043	0.00953418	T_early
Zc3hc1	1.84577e-07	0.509632	0.127	0.054	0.0097154	T_early
St13	1.87191e-07	0.195401	0.539	0.315	0.009853	T_early
Zbtb21	1.88689e-07	0.365784	0.136	0.06	0.00993183	T_early
Mrps9	1.89509e-07	0.290515	0.263	0.137	0.009975	T_early
Nudt6	1.8952e-07	0.409832	0.117	0.048	0.00997558	T_early
Tmem250-ps	1.90078e-07	0.518337	0.114	0.047	0.0100049	T_early
2810013P06Rik	1.92872e-07	0.119048	0.36	0.198	0.010152	T_early
Abcf2	1.97113e-07	0.416029	0.273	0.147	0.0103753	T_early
Pyurf	1.99313e-07	0.555909	0.136	0.06	0.010491	T_early
Hint3	1.99356e-07	0.263051	0.295	0.157	0.0104933	T_early
Zfp628	2.00871e-07	0.432782	0.14	0.062	0.0105731	T_early
Mak16	2.08901e-07	0.16281	0.448	0.25	0.0109957	T_early
Gm17494	2.15184e-07	0.447374	0.166	0.078	0.0113264	T_early
Eif1ax	2.18036e-07	0.241209	0.38	0.214	0.0114765	T_early
Rpl7l1	2.18886e-07	0.213156	0.318	0.172	0.0115213	T_early
Nasp	2.20693e-07	0.208539	0.299	0.16	0.0116164	T_early
Rnf7	2.23966e-07	0.263138	0.555	0.332	0.0117887	T_early
Cox14	2.26819e-07	0.24318	0.575	0.344	0.0119389	T_early
Mettl25	2.28575e-07	0.384448	0.146	0.066	0.0120313	T_early
Rangap1	2.35312e-07	0.207124	0.37	0.203	0.0123859	T_early
Ccdc115	2.4879e-07	0.293809	0.253	0.132	0.0130953	T_early
Nfu1	2.53238e-07	0.289474	0.338	0.186	0.0133295	T_early
Creg1	2.55489e-07	0.495788	0.182	0.088	0.0134479	T_early
Cct2	2.56625e-07	0.289424	0.831	0.58	0.0135077	T_early
Yrdc	2.66213e-07	0.161551	0.422	0.236	0.0140124	T_early
Sit1	2.76189e-07	0.378885	0.302	0.171	0.0145375	T_early
Smc1a	2.86878e-07	0.147966	0.633	0.384	0.0151001	T_early
Mllt6	2.88636e-07	0.119526	0.36	0.202	0.0151926	T_early
Tmem242	2.95803e-07	0.330392	0.188	0.092	0.0155699	T_early
A230050P20Rik	2.99332e-07	0.310295	0.195	0.097	0.0157556	T_early
Mrpl34	3.06342e-07	0.172552	0.455	0.258	0.0161246	T_early
Gtf2ird2	3.06413e-07	0.629019	0.104	0.042	0.0161284	T_early
Nudc	3.08327e-07	0.289159	0.588	0.36	0.0162291	T_early
Mettl18	3.11029e-07	0.601593	0.104	0.042	0.0163713	T_early
Srpk2	3.11463e-07	0.148788	0.422	0.241	0.0163942	T_early
Tgfbr2	3.13382e-07	0.252442	0.75	0.506	0.0164952	T_early
H3f3a	3.16019e-07	0.223264	0.99	0.902	0.016634	T_early
Lta4h	3.18229e-07	0.165733	0.568	0.332	0.0167503	T_early
Actr6	3.19905e-07	0.479733	0.156	0.073	0.0168385	T_early
Vdac1	3.21519e-07	0.302305	0.419	0.245	0.0169235	T_early
Rbbp7	3.2195e-07	0.286725	0.692	0.45	0.0169462	T_early
Mrpl54	3.24322e-07	0.191028	0.481	0.278	0.017071	T_early
Nab2	3.28265e-07	0.627469	0.123	0.054	0.0172786	T_early
Snai3	3.30362e-07	0.429132	0.146	0.067	0.0173889	T_early
Setd7	3.32946e-07	0.35246	0.166	0.08	0.0175249	T_early
Pdss2	3.40507e-07	0.245903	0.117	0.049	0.0179229	T_early
Cisd2	3.4965e-07	0.20698	0.497	0.292	0.0184042	T_early
D10Jhu81e	3.51347e-07	0.217609	0.354	0.195	0.0184935	T_early
AC164623.1	3.60967e-07	0.510946	0.11	0.046	0.0189999	T_early
Mrps6	3.67279e-07	0.270023	0.256	0.135	0.0193321	T_early
Gga3	3.70552e-07	0.228961	0.198	0.098	0.0195044	T_early
Farsa	3.78804e-07	0.191579	0.315	0.172	0.0199387	T_early
Elmsan1	3.79874e-07	0.174925	0.445	0.26	0.0199951	T_early
Tecpr1	3.82503e-07	0.130702	0.555	0.332	0.0201334	T_early
Ubald1	3.84168e-07	0.147722	0.409	0.23	0.0202211	T_early
Glrx3	3.8544e-07	0.229381	0.451	0.258	0.020288	T_early
Ndufc2	3.90411e-07	0.258348	0.578	0.34	0.0205497	T_early
Polr1e	3.93951e-07	0.449207	0.14	0.063	0.020736	T_early
Me2	4.04082e-07	0.28069	0.409	0.244	0.0212692	T_early
Osbpl9	4.08009e-07	0.175673	0.422	0.242	0.0214759	T_early
Timm22	4.09326e-07	0.457763	0.172	0.083	0.0215453	T_early
Fam60a	4.23262e-07	0.254608	0.218	0.111	0.0222788	T_early
2700060E02Rik	4.23656e-07	0.272484	0.76	0.509	0.0222996	T_early
Umps	4.374e-07	0.205642	0.224	0.114	0.023023	T_early
Ak6	4.38062e-07	0.307581	0.211	0.107	0.0230578	T_early
Ebna1bp2	4.3827e-07	0.197393	0.458	0.264	0.0230688	T_early
Taf2	4.57628e-07	0.405838	0.146	0.068	0.0240877	T_early
Cdc14b	4.75926e-07	0.292586	0.146	0.067	0.0250508	T_early
Srek1	4.82766e-07	0.137212	0.367	0.21	0.0254109	T_early
Dus2	4.84095e-07	0.295283	0.166	0.079	0.0254808	T_early
Ipo11	5.01822e-07	0.50084	0.11	0.046	0.0264139	T_early
Polr3f	5.02839e-07	0.336364	0.175	0.086	0.0264674	T_early
Zmym1	5.09105e-07	0.527986	0.11	0.046	0.0267973	T_early
Erap1	5.09707e-07	0.157799	0.455	0.266	0.0268289	T_early
Pcca	5.20172e-07	0.44685	0.11	0.046	0.0273798	T_early
Ddx50	5.21469e-07	0.147723	0.367	0.202	0.027448	T_early
Colgalt1	5.44995e-07	0.201405	0.26	0.139	0.0286864	T_early
Cetn3	5.52235e-07	0.190193	0.422	0.244	0.0290675	T_early
Ndufb5	5.64498e-07	0.286896	0.669	0.44	0.0297129	T_early
Ipcef1	5.66855e-07	0.127207	0.455	0.266	0.029837	T_early
Anapc5	5.77706e-07	0.210564	0.568	0.352	0.0304081	T_early
Mrpl15	5.7846e-07	0.213569	0.481	0.277	0.0304478	T_early
Cct7	5.95589e-07	0.286802	0.753	0.514	0.0313494	T_early
Htt	5.96943e-07	0.141868	0.175	0.085	0.0314207	T_early
Slc35e2	5.97243e-07	0.371312	0.166	0.08	0.0314365	T_early
Rpp14	6.00973e-07	0.371969	0.14	0.064	0.0316328	T_early
Tsen34	6.12739e-07	0.344272	0.162	0.077	0.0322522	T_early
Dis3l2	6.17535e-07	0.525225	0.146	0.068	0.0325046	T_early
Clns1a	6.22105e-07	0.216558	0.422	0.242	0.0327451	T_early
Nfkb2	6.3878e-07	0.466506	0.179	0.089	0.0336228	T_early
D2hgdh	6.42361e-07	0.278236	0.143	0.066	0.0338113	T_early
Traf3ip2	6.49142e-07	0.18883	0.315	0.175	0.0341682	T_early
Atm	6.54924e-07	0.114421	0.321	0.178	0.0344726	T_early
Abraxas1	6.69787e-07	0.584253	0.114	0.049	0.0352549	T_early
Nrip1	6.82145e-07	0.122023	0.302	0.166	0.0359054	T_early
Pcgf6	6.89869e-07	0.290237	0.153	0.072	0.0363119	T_early
Chd4	6.99374e-07	0.161757	0.649	0.415	0.0368122	T_early
Rrn3	7.03964e-07	0.228005	0.179	0.087	0.0370539	T_early
Trbv12-1	7.17936e-07	1.27848	0.117	0.053	0.0377893	T_early
Supv3l1	7.2091e-07	0.379145	0.136	0.062	0.0379458	T_early
2310009A05Rik	7.21232e-07	0.354798	0.247	0.133	0.0379628	T_early
Brix1	7.30324e-07	0.163461	0.338	0.186	0.0384413	T_early
Ccs	7.33929e-07	0.222814	0.318	0.174	0.0386311	T_early
Thoc1	7.3926e-07	0.239061	0.26	0.14	0.0389117	T_early
Arl2	7.49154e-07	0.300767	0.12	0.052	0.0394324	T_early
Hspa8	7.56712e-07	0.154687	1	0.969	0.0398303	T_early
Zfp335os	7.59196e-07	0.412134	0.123	0.054	0.0399611	T_early
Exosc10	7.64117e-07	0.228207	0.39	0.226	0.0402201	T_early
Trappc6a	7.71069e-07	0.236331	0.308	0.171	0.040586	T_early
Mrpl52	7.77945e-07	0.263632	0.76	0.549	0.0409479	T_early
Eif3g	7.79732e-07	0.236179	0.545	0.335	0.041042	T_early
Tspan14	7.8034e-07	0.208724	0.247	0.13	0.041074	T_early
Ifi30	7.93192e-07	0.409581	0.13	0.058	0.0417505	T_early
Cdpf1	8.00927e-07	0.168127	0.221	0.113	0.0421576	T_early
Hmg20a	8.06558e-07	0.244284	0.234	0.125	0.042454	T_early
Dhodh	8.16589e-07	0.576819	0.127	0.057	0.042982	T_early
Wbscr22	8.26669e-07	0.141901	0.321	0.176	0.0435126	T_early
Wdr18	8.35896e-07	0.271227	0.231	0.121	0.0439982	T_early
Suv39h1	8.37465e-07	0.473544	0.12	0.053	0.0440808	T_early
Rnf123	8.43123e-07	0.12256	0.302	0.167	0.0443786	T_early
Isca1	8.50078e-07	0.169917	0.321	0.176	0.0447447	T_early
Dot1l	8.53329e-07	0.202008	0.195	0.098	0.0449158	T_early
2410015M20Rik	8.58376e-07	0.227068	0.692	0.433	0.0451815	T_early
Zfp579	8.84186e-07	0.567768	0.107	0.045	0.04654	T_early
Sgpp1	8.8654e-07	0.254674	0.269	0.145	0.0466639	T_early
Ube2j1	8.87861e-07	0.137216	0.442	0.252	0.0467335	T_early
Dedd2	8.92897e-07	0.187362	0.25	0.132	0.0469985	T_early
Slc7a6	8.99269e-07	0.269399	0.153	0.072	0.0473339	T_early
Mcm2	9.16097e-07	0.176204	0.214	0.11	0.0482197	T_early
Timm13	9.2078e-07	0.201885	0.695	0.437	0.0484662	T_early
Ddt	9.27036e-07	0.106769	0.315	0.17	0.0487955	T_early
Ncbp1	9.35282e-07	0.12549	0.354	0.2	0.0492295	T_early
Tpcn1	9.37784e-07	0.31142	0.153	0.072	0.0493612	T_early
Apobec3	9.55114e-07	0.204731	0.74	0.488	0.0502734	T_early
Zfp7	9.59653e-07	0.418422	0.136	0.062	0.0505123	T_early
Tmem181a	9.72178e-07	0.218832	0.221	0.116	0.0511716	T_early
Lamp1	9.89414e-07	0.215537	0.653	0.416	0.0520788	T_early
Mrps7	1.03655e-06	0.173768	0.373	0.211	0.0545597	T_early
Trbv3	1.03799e-06	1.72048	0.12	0.058	0.0546357	T_early
Tagln2	1.04608e-06	0.194867	0.932	0.727	0.0550617	T_early
Psme3	1.05886e-06	0.272581	0.458	0.275	0.0557341	T_early
Ftx	1.06721e-06	0.420399	0.11	0.047	0.0561738	T_early
Nop14	1.06948e-06	0.149665	0.282	0.156	0.0562932	T_early
Ranbp9	1.07066e-06	0.104131	0.338	0.19	0.0563553	T_early
Polr3b	1.10444e-06	0.152763	0.221	0.114	0.0581331	T_early
Gm43362	1.10657e-06	0.135785	0.377	0.215	0.0582454	T_early
Arid2	1.1271e-06	0.156065	0.214	0.11	0.0593259	T_early
Smarcad1	1.13018e-06	0.143002	0.227	0.119	0.0594882	T_early
Cpsf6	1.14693e-06	0.112397	0.487	0.293	0.0603697	T_early
Tusc3	1.17069e-06	0.183523	0.26	0.14	0.0616203	T_early
Lonp1	1.17294e-06	0.224223	0.253	0.137	0.0617388	T_early
Tgfbr1	1.17792e-06	0.294825	0.162	0.079	0.0620008	T_early
Commd3	1.19409e-06	0.23254	0.38	0.22	0.062852	T_early
Gfer	1.21126e-06	0.351401	0.214	0.113	0.063756	T_early
Hnrnpu	1.24541e-06	0.219644	0.938	0.793	0.0655537	T_early
Lrrc14	1.25121e-06	0.26239	0.146	0.068	0.0658586	T_early
Zfp326	1.25771e-06	0.330367	0.201	0.105	0.066201	T_early
Tomm20	1.2718e-06	0.253777	0.731	0.489	0.0669423	T_early
Psmd6	1.31094e-06	0.176431	0.393	0.226	0.0690024	T_early
Etf1	1.31875e-06	0.154329	0.458	0.267	0.069414	T_early
Tcof1	1.34984e-06	0.179794	0.594	0.361	0.0710504	T_early
Smim10l1	1.35438e-06	0.332159	0.227	0.122	0.0712893	T_early
Txnrd2	1.37311e-06	0.518145	0.114	0.05	0.0722752	T_early
Pja2	1.38547e-06	0.21462	0.179	0.089	0.0729258	T_early
Stard5	1.39861e-06	0.432867	0.175	0.088	0.073617	T_early
Bccip	1.40606e-06	0.175544	0.494	0.286	0.0740096	T_early
Gpi1	1.40631e-06	0.220434	0.922	0.733	0.0740224	T_early
Usp11	1.40694e-06	0.154323	0.185	0.093	0.0740558	T_early
AB124611	1.42083e-06	0.178424	0.474	0.281	0.0747866	T_early
Tm2d3	1.48462e-06	0.222061	0.227	0.119	0.0781442	T_early
Ssr2	1.49681e-06	0.216339	0.49	0.291	0.0787861	T_early
Mcts1	1.50207e-06	0.223186	0.438	0.263	0.0790632	T_early
Med16	1.5142e-06	0.369671	0.156	0.075	0.0797014	T_early
Siva1	1.56324e-06	0.283287	0.214	0.112	0.0822825	T_early
Mcph1	1.57805e-06	0.299152	0.149	0.072	0.0830621	T_early
Ndufv1	1.60275e-06	0.154695	0.403	0.23	0.0843622	T_early
Ola1	1.6232e-06	0.208905	0.438	0.258	0.0854387	T_early
Zmym2	1.65094e-06	0.264727	0.26	0.144	0.086899	T_early
Gnpnat1	1.65455e-06	0.17347	0.192	0.097	0.087089	T_early
5730455P16Rik	1.6666e-06	0.425782	0.104	0.044	0.0877232	T_early
Ring1	1.67924e-06	0.144285	0.24	0.127	0.0883882	T_early
Cox18	1.68793e-06	0.339914	0.166	0.082	0.088846	T_early
Cnst	1.74026e-06	0.196208	0.14	0.065	0.0916003	T_early
Timm44	1.78585e-06	0.250686	0.231	0.123	0.0940002	T_early
Slc7a5	1.787e-06	0.192063	0.156	0.075	0.0940604	T_early
Mrpl48	1.81448e-06	0.316183	0.169	0.084	0.0955071	T_early
Zranb2	1.82909e-06	0.132562	0.419	0.25	0.0962757	T_early
Abi3	1.84579e-06	0.186252	0.26	0.142	0.0971553	T_early
Tagap	1.9257e-06	0.186558	0.471	0.29	0.101361	T_early
Nol8	1.93328e-06	0.104264	0.315	0.178	0.10176	T_early
Caprin1	1.93832e-06	0.210693	0.653	0.435	0.102025	T_early
Snrpd2	1.94814e-06	0.256542	0.727	0.477	0.102542	T_early
Sclt1	1.96898e-06	0.333011	0.166	0.083	0.103639	T_early
Cycs	1.96938e-06	0.269542	0.679	0.451	0.10366	T_early
Xpo6	2.0018e-06	0.122283	0.318	0.18	0.105367	T_early
Tpi1	2.01915e-06	0.231256	0.266	0.147	0.10628	T_early
Zfp553	2.08935e-06	0.2795	0.133	0.061	0.109975	T_early
Gadd45gip1	2.09097e-06	0.159545	0.497	0.293	0.11006	T_early
Kansl2	2.10587e-06	0.163642	0.276	0.151	0.110845	T_early
Gm11131	2.13966e-06	0.281512	0.175	0.088	0.112623	T_early
2810428I15Rik	2.16774e-06	0.23826	0.406	0.242	0.114101	T_early
Ezr	2.19054e-06	0.240107	0.89	0.661	0.115301	T_early
Gm11346	2.21437e-06	0.169055	0.36	0.212	0.116556	T_early
Pcyt2	2.27125e-06	0.167908	0.247	0.133	0.11955	T_early
Adck5	2.28801e-06	0.282772	0.133	0.062	0.120431	T_early
Rbm8a	2.32389e-06	0.162843	0.516	0.303	0.12232	T_early
Eif3d	2.35238e-06	0.199243	0.659	0.42	0.12382	T_early
Slc25a25	2.4625e-06	0.181582	0.192	0.098	0.129616	T_early
Aff1	2.47468e-06	0.25965	0.234	0.129	0.130257	T_early
Zscan2	2.4836e-06	0.39918	0.117	0.052	0.130727	T_early
Rpf1	2.55179e-06	0.119974	0.318	0.178	0.134316	T_early
Mlec	2.68475e-06	0.130343	0.308	0.175	0.141315	T_early
Ddx1	2.79878e-06	0.324133	0.195	0.102	0.147317	T_early
Ap1ar	2.84269e-06	0.12818	0.269	0.149	0.149628	T_early
Lztfl1	2.85983e-06	0.336964	0.11	0.049	0.15053	T_early
1110034G24Rik	2.96755e-06	0.12635	0.24	0.129	0.1562	T_early
Slc35a4	3.06864e-06	0.132789	0.315	0.176	0.161521	T_early
Mov10	3.09622e-06	0.355332	0.136	0.065	0.162972	T_early
Plin3	3.16769e-06	0.376638	0.179	0.092	0.166734	T_early
Mrps22	3.24097e-06	0.462236	0.107	0.047	0.170592	T_early
Timm50	3.25277e-06	0.128471	0.24	0.128	0.171213	T_early
Stam	3.27522e-06	0.321637	0.123	0.057	0.172394	T_early
Smurf2	3.30676e-06	0.238447	0.205	0.108	0.174055	T_early
Anapc13	3.38e-06	0.152096	0.338	0.195	0.17791	T_early
Mcmbp	3.39165e-06	0.109708	0.399	0.233	0.178523	T_early
Rnmt	3.42077e-06	0.326784	0.227	0.125	0.180055	T_early
Siah2	3.45914e-06	0.214865	0.273	0.153	0.182075	T_early
Paics	3.47973e-06	0.149602	0.529	0.319	0.183159	T_early
AY036118	3.58742e-06	0.155436	0.964	0.926	0.188827	T_early
Syncrip	3.63753e-06	0.124949	0.526	0.318	0.191465	T_early
4932438A13Rik	3.68425e-06	0.120504	0.568	0.367	0.193924	T_early
Pip4k2b	3.78563e-06	0.198676	0.162	0.081	0.19926	T_early
Scarb2	3.80749e-06	0.127289	0.292	0.164	0.200411	T_early
Herpud1	3.86792e-06	0.100832	0.338	0.193	0.203592	T_early
Dnajb9	3.93095e-06	0.111929	0.312	0.179	0.20691	T_early
Raver1.1	4.00317e-06	0.129172	0.299	0.167	0.210711	T_early
Rsl1d1	4.05526e-06	0.132757	0.526	0.315	0.213453	T_early
Txnl4a	4.08555e-06	0.192097	0.302	0.172	0.215047	T_early
Riok1	4.10172e-06	0.107731	0.406	0.242	0.215898	T_early
Stk19	4.17483e-06	0.148345	0.247	0.134	0.219746	T_early
Stambp	4.2033e-06	0.169075	0.195	0.102	0.221245	T_early
Mboat7	4.22257e-06	0.255251	0.201	0.107	0.222259	T_early
Zpr1	4.44181e-06	0.186153	0.351	0.206	0.233799	T_early
Fmc1	4.45456e-06	0.146059	0.338	0.194	0.23447	T_early
Mpc1	4.48352e-06	0.216152	0.383	0.226	0.235995	T_early
Dazap1	4.50914e-06	0.154361	0.523	0.319	0.237343	T_early
Scai	4.54529e-06	0.283031	0.123	0.057	0.239246	T_early
Rcn2	4.65813e-06	0.366239	0.175	0.091	0.245185	T_early
Pigx	4.85875e-06	0.17406	0.442	0.261	0.255745	T_early
Hbs1l	4.88365e-06	0.122269	0.276	0.156	0.257056	T_early
Usp33	4.9374e-06	0.303387	0.12	0.055	0.259885	T_early
Gm29243	5.06095e-06	0.364869	0.156	0.078	0.266388	T_early
Idh3g	5.08915e-06	0.196428	0.334	0.194	0.267873	T_early
Pgk1	5.11407e-06	0.27579	0.562	0.354	0.269184	T_early
Qdpr	5.12166e-06	0.187865	0.403	0.236	0.269584	T_early
Cinp	5.24018e-06	0.308093	0.133	0.063	0.275822	T_early
Gltp	5.39594e-06	0.215402	0.705	0.456	0.284021	T_early
Map1s	5.43702e-06	0.313924	0.227	0.125	0.286183	T_early
Parp2	5.43812e-06	0.12717	0.234	0.127	0.286241	T_early
Mrpl46	5.63802e-06	0.197379	0.205	0.109	0.296763	T_early
Trim59	5.64417e-06	0.237161	0.289	0.167	0.297087	T_early
Ofd1	5.69246e-06	0.241215	0.133	0.064	0.299628	T_early
Ppp6r1	5.75781e-06	0.138238	0.62	0.383	0.303068	T_early
Fiz1	5.84495e-06	0.20344	0.192	0.1	0.307655	T_early
Elp5	5.86537e-06	0.334644	0.195	0.104	0.30873	T_early
Zfp395	5.87857e-06	0.260998	0.143	0.07	0.309425	T_early
Hdgf	5.88358e-06	0.194893	0.623	0.407	0.309688	T_early
Dynlt1-ps1	5.88916e-06	0.226702	0.214	0.116	0.309982	T_early
Preb	5.93499e-06	0.114753	0.429	0.26	0.312394	T_early
Gpn1	5.99295e-06	0.217918	0.153	0.075	0.315445	T_early
Il2rb	6.06027e-06	0.425668	0.756	0.65	0.318988	T_early
Dcaf6	6.13372e-06	0.165442	0.104	0.046	0.322855	T_early
Tapbp	6.16095e-06	0.185303	0.779	0.563	0.324288	T_early
Max	6.2184e-06	0.184999	0.474	0.29	0.327312	T_early
Zbtb44	6.39063e-06	0.173195	0.221	0.121	0.336377	T_early
Ergic1	6.51234e-06	0.327047	0.123	0.058	0.342783	T_early
Gspt1	6.53064e-06	0.150475	0.526	0.328	0.343747	T_early
Ndufa9	6.56986e-06	0.127916	0.406	0.237	0.345811	T_early
Iqcc	6.67443e-06	0.394473	0.101	0.044	0.351315	T_early
Fundc1	6.68741e-06	0.247563	0.201	0.107	0.351998	T_early
Med11	6.91061e-06	0.259768	0.214	0.116	0.363747	T_early
Mrpl51	6.95383e-06	0.283235	0.263	0.149	0.366022	T_early
Bop1	6.98335e-06	0.191161	0.24	0.132	0.367576	T_early
Sac3d1	7.00934e-06	0.370286	0.123	0.058	0.368943	T_early
Eral1	7.03882e-06	0.285448	0.153	0.077	0.370495	T_early
Mrpl41	7.11342e-06	0.241654	0.295	0.17	0.374422	T_early
Gm10131	7.17706e-06	0.332109	0.172	0.089	0.377772	T_early
Zmynd8	7.4186e-06	0.191265	0.25	0.142	0.390485	T_early
Rarg	7.69384e-06	0.510529	0.136	0.068	0.404973	T_early
Letm2	7.7042e-06	0.236684	0.162	0.083	0.405518	T_early
2810474O19Rik	7.76287e-06	0.197149	0.539	0.351	0.408606	T_early
Zfp277	8.01649e-06	0.235735	0.256	0.146	0.421956	T_early
Smn1	8.51244e-06	0.211564	0.214	0.117	0.448061	T_early
Eif2b2	8.62493e-06	0.129245	0.36	0.209	0.453982	T_early
Gclm	8.70698e-06	0.24071	0.179	0.094	0.4583	T_early
Traf5	8.89003e-06	0.139641	0.276	0.157	0.467935	T_early
Icam2	9.02334e-06	0.143169	0.347	0.202	0.474952	T_early
Wdr41	9.03021e-06	0.257981	0.104	0.046	0.475314	T_early
Txn2	9.21769e-06	0.191584	0.737	0.468	0.485182	T_early
Ctso	9.47662e-06	0.142846	0.205	0.109	0.498811	T_early
Cdipt	9.51799e-06	0.164635	0.526	0.325	0.500989	T_early
Trim28	9.55462e-06	0.164809	0.487	0.302	0.502917	T_early
Rad50	9.93698e-06	0.101723	0.289	0.167	0.523043	T_early
Tspyl3	1.00809e-05	0.266803	0.162	0.083	0.530617	T_early
Oas3	1.00863e-05	0.302996	0.143	0.071	0.530903	T_early
Psmc5	1.0109e-05	0.142648	0.523	0.31	0.532096	T_early
Mafk	1.02203e-05	0.14235	0.153	0.077	0.537955	T_early
Uvrag	1.02737e-05	0.108544	0.357	0.211	0.540765	T_early
Rexo4	1.05483e-05	0.154821	0.305	0.176	0.55522	T_early
Rdh14	1.07415e-05	0.103885	0.175	0.09	0.565389	T_early
Nol12	1.07987e-05	0.125387	0.211	0.115	0.568402	T_early
Kcna3	1.08034e-05	0.129194	0.273	0.157	0.568645	T_early
Phb2	1.08059e-05	0.225147	0.682	0.444	0.56878	T_early
Pold2	1.08413e-05	0.16352	0.218	0.118	0.570642	T_early
Tamm41	1.09948e-05	0.321636	0.11	0.051	0.578723	T_early
Man2a2	1.10064e-05	0.271611	0.127	0.061	0.579333	T_early
Hax1	1.10367e-05	0.160708	0.218	0.118	0.580925	T_early
Ubqln4	1.10412e-05	0.241781	0.162	0.084	0.581166	T_early
Stx1a	1.10593e-05	0.245573	0.104	0.047	0.582116	T_early
Mrpl21	1.13233e-05	0.181603	0.422	0.259	0.596012	T_early
Ndufv2	1.13307e-05	0.199419	0.617	0.387	0.596401	T_early
Utrn	1.14434e-05	0.167845	0.692	0.464	0.602334	T_early
Fundc2	1.14857e-05	0.174361	0.487	0.298	0.604559	T_early
Pfdn4	1.16522e-05	0.260836	0.175	0.092	0.613326	T_early
Ints9	1.17263e-05	0.220196	0.182	0.096	0.617228	T_early
Cdip1	1.1783e-05	0.37091	0.127	0.062	0.620211	T_early
Actl6a	1.17934e-05	0.138373	0.308	0.179	0.620756	T_early
Mrps17	1.19211e-05	0.120506	0.39	0.229	0.627477	T_early
Ifi27	1.1985e-05	0.184202	0.705	0.463	0.630841	T_early
Gnpat	1.22051e-05	0.140107	0.214	0.117	0.642429	T_early
Slc25a4	1.23016e-05	0.112958	0.39	0.233	0.647505	T_early
Rrad	1.25104e-05	0.254636	0.162	0.084	0.658496	T_early
Mrps15	1.25317e-05	0.126902	0.516	0.323	0.659618	T_early
Mpst	1.2634e-05	0.120514	0.224	0.123	0.665002	T_early
Cept1	1.28611e-05	0.116191	0.227	0.125	0.676955	T_early
Thumpd3	1.29969e-05	0.136502	0.244	0.136	0.684106	T_early
Prim1	1.32997e-05	0.286553	0.11	0.051	0.700044	T_early
U2af1	1.33754e-05	0.159775	0.666	0.407	0.704028	T_early
4930523C07Rik	1.34863e-05	0.471254	0.114	0.054	0.709865	T_early
C87436	1.40048e-05	0.106198	0.247	0.138	0.737159	T_early
Ttc37	1.40821e-05	0.135666	0.117	0.055	0.741227	T_early
Map2k7.1	1.4094e-05	0.130321	0.179	0.094	0.741853	T_early
Capn15	1.446e-05	0.118575	0.166	0.086	0.761118	T_early
Zc3h10	1.46037e-05	0.172172	0.159	0.081	0.768679	T_early
Serbp1	1.48514e-05	0.17104	0.961	0.825	0.781719	T_early
Hmgn2	1.49989e-05	0.138178	0.487	0.307	0.789482	T_early
Gm26825	1.50124e-05	0.311069	0.487	0.33	0.790193	T_early
Ncl	1.50805e-05	0.212035	0.912	0.742	0.793779	T_early
Tmem11	1.53947e-05	0.10721	0.276	0.156	0.810316	T_early
Dcun1d2	1.55203e-05	0.405364	0.104	0.048	0.816926	T_early
Vmac	1.56006e-05	0.350269	0.104	0.047	0.821153	T_early
Setdb1	1.57989e-05	0.181484	0.162	0.084	0.831589	T_early
Tor1a	1.59734e-05	0.10377	0.331	0.192	0.840777	T_early
Setd6	1.62025e-05	0.399852	0.143	0.072	0.852833	T_early
Naa38	1.65242e-05	0.182946	0.451	0.276	0.869769	T_early
Eci2	1.70025e-05	0.276675	0.208	0.115	0.894943	T_early
Emc6	1.74621e-05	0.130238	0.558	0.338	0.919134	T_early
Tbc1d5	1.74941e-05	0.221199	0.162	0.085	0.920822	T_early
Ddx5	1.75416e-05	0.140037	1	0.978	0.923322	T_early
Atp5a1	1.82457e-05	0.189566	0.935	0.757	0.960378	T_early
Bcl3	1.83654e-05	0.416097	0.162	0.088	0.966679	T_early
Gt(ROSA)26Sor	1.85159e-05	0.119293	0.172	0.091	0.974601	T_early
Impdh1	1.96268e-05	0.117709	0.412	0.251	1	T_early
Cic	2.03005e-05	0.13796	0.318	0.19	1	T_early
Bola1	2.06311e-05	0.214803	0.149	0.077	1	T_early
Pola2	2.11304e-05	0.133763	0.221	0.123	1	T_early
Xrcc4	2.16768e-05	0.117923	0.208	0.114	1	T_early
Tomm40l	2.19335e-05	0.364414	0.123	0.06	1	T_early
Rtcb	2.19357e-05	0.141238	0.51	0.317	1	T_early
Eif4e	2.1961e-05	0.141078	0.338	0.199	1	T_early
Mmd	2.20176e-05	0.302565	0.162	0.086	1	T_early
Kpnb1	2.21212e-05	0.186884	0.471	0.304	1	T_early
Hmgcs1	2.24496e-05	0.113887	0.192	0.104	1	T_early
Rab28	2.25172e-05	0.174363	0.182	0.097	1	T_early
Snrpa1	2.2865e-05	0.165071	0.338	0.2	1	T_early
Mrm1	2.3135e-05	0.161261	0.123	0.06	1	T_early
Hpf1	2.34569e-05	0.153434	0.312	0.185	1	T_early
Pias2	2.34588e-05	0.165195	0.146	0.075	1	T_early
Pus3	2.3559e-05	0.142311	0.162	0.085	1	T_early
Cops6	2.41636e-05	0.117335	0.568	0.346	1	T_early
Arl14ep	2.44289e-05	0.21323	0.123	0.06	1	T_early
Nudt16	2.46033e-05	0.15494	0.247	0.14	1	T_early
Cpsf3	2.51528e-05	0.1014	0.373	0.226	1	T_early
Mettl14	2.54896e-05	0.219006	0.146	0.075	1	T_early
Gm10524	2.60346e-05	0.206761	0.136	0.069	1	T_early
Selenop	2.60602e-05	0.391711	0.351	0.225	1	T_early
Zfp414	2.61935e-05	0.175139	0.201	0.11	1	T_early
Parp1	2.62294e-05	0.106448	0.338	0.201	1	T_early
Nkiras2	2.69784e-05	0.209949	0.166	0.087	1	T_early
Maip1	2.75965e-05	0.152635	0.182	0.097	1	T_early
Mdh1	2.77499e-05	0.22766	0.766	0.541	1	T_early
2210013O21Rik	2.80269e-05	0.185857	0.198	0.109	1	T_early
Btf3	2.807e-05	0.155853	0.994	0.912	1	T_early
Tbrg1	2.82248e-05	0.150703	0.649	0.422	1	T_early
Mtr	2.84767e-05	0.132128	0.182	0.098	1	T_early
Rrnad1	2.96368e-05	0.12868	0.185	0.101	1	T_early
Snu13	3.07387e-05	0.22516	0.633	0.43	1	T_early
Ikbkap	3.20259e-05	0.103506	0.149	0.077	1	T_early
Zbtb17	3.25012e-05	0.100628	0.159	0.084	1	T_early
Nudt19	3.30813e-05	0.229308	0.286	0.17	1	T_early
Mrps14	3.31876e-05	0.111356	0.565	0.353	1	T_early
Anapc16	3.32397e-05	0.130664	0.409	0.247	1	T_early
Cyc1	3.38552e-05	0.148214	0.51	0.316	1	T_early
Fam206a	3.45037e-05	0.49808	0.104	0.05	1	T_early
Ndor1	3.47379e-05	0.134428	0.162	0.086	1	T_early
Alkbh3	3.57517e-05	0.115354	0.175	0.094	1	T_early
Ube2v2	3.58353e-05	0.310235	0.12	0.059	1	T_early
Tmem64	3.63408e-05	0.144801	0.12	0.059	1	T_early
Pigo	3.69116e-05	0.13464	0.114	0.055	1	T_early
Desi2	3.71355e-05	0.116264	0.338	0.206	1	T_early
Zfp692	3.77471e-05	0.219561	0.179	0.098	1	T_early
Isoc2a	3.79277e-05	0.163555	0.192	0.105	1	T_early
Rad23a	3.79757e-05	0.169902	0.474	0.302	1	T_early
Ascc2	3.84406e-05	0.171293	0.153	0.08	1	T_early
Gtf2h3	3.88011e-05	0.246934	0.153	0.08	1	T_early
Sgf29	3.88511e-05	0.133327	0.302	0.179	1	T_early
Ccdc34	3.94497e-05	0.309172	0.101	0.047	1	T_early
Spice1	3.94864e-05	0.160016	0.169	0.091	1	T_early
Med19	3.98636e-05	0.167806	0.195	0.109	1	T_early
Naa20	4.0365e-05	0.269332	0.269	0.159	1	T_early
Neil1	4.07625e-05	0.476782	0.13	0.067	1	T_early
Gm26526	4.14934e-05	0.233184	0.208	0.117	1	T_early
Nt5c3	4.20438e-05	0.187585	0.25	0.147	1	T_early
Rbmx2	4.26584e-05	0.25185	0.114	0.055	1	T_early
Rnaseh2a	4.35165e-05	0.164605	0.218	0.124	1	T_early
Rraga	4.42494e-05	0.149528	0.325	0.196	1	T_early
Fdft1	4.45958e-05	0.280238	0.133	0.068	1	T_early
Timmdc1	4.57736e-05	0.197488	0.169	0.092	1	T_early
Mtrr	4.84342e-05	0.233322	0.117	0.058	1	T_early
Nudt5	4.94653e-05	0.150424	0.182	0.1	1	T_early
Dcaf17	5.02519e-05	0.100811	0.237	0.138	1	T_early
Atp6v1b2	5.02864e-05	0.11517	0.347	0.212	1	T_early
Ppp2r3d	5.14148e-05	0.33261	0.117	0.058	1	T_early
3110009E18Rik	5.24872e-05	0.315472	0.123	0.062	1	T_early
Trappc11	5.3446e-05	0.122158	0.221	0.127	1	T_early
Idnk	5.38928e-05	0.111837	0.568	0.36	1	T_early
Fam122a	5.48032e-05	0.13961	0.218	0.124	1	T_early
Gmpr2	5.60331e-05	0.231568	0.205	0.116	1	T_early
Alkbh6	5.67439e-05	0.110689	0.185	0.102	1	T_early
Akap13	5.70638e-05	0.155853	0.919	0.728	1	T_early
Rpain	5.74683e-05	0.125552	0.159	0.085	1	T_early
Vma21	5.76486e-05	0.143011	0.24	0.14	1	T_early
Seh1l	5.82727e-05	0.32159	0.218	0.128	1	T_early
Slc25a3	5.9755e-05	0.182832	0.932	0.76	1	T_early
Tmem260	6.03959e-05	0.108693	0.153	0.081	1	T_early
Gramd3	6.05928e-05	0.124835	0.847	0.67	1	T_early
Ndufs3	6.12653e-05	0.162311	0.523	0.335	1	T_early
Dus3l	6.13164e-05	0.146931	0.244	0.144	1	T_early
Tbc1d14	6.15277e-05	0.235595	0.169	0.093	1	T_early
Eri3	6.26452e-05	0.105817	0.162	0.087	1	T_early
Tmem63a	6.27502e-05	0.216388	0.153	0.082	1	T_early
Mvp	6.31526e-05	0.148669	0.107	0.052	1	T_early
Ran	6.62171e-05	0.218177	0.899	0.684	1	T_early
Tnfaip8l1	6.62193e-05	0.268607	0.192	0.108	1	T_early
Mpv17l2	6.63907e-05	0.163434	0.302	0.183	1	T_early
Dynlt1b	6.65313e-05	0.107178	0.156	0.083	1	T_early
Nol7	6.70181e-05	0.170808	0.769	0.526	1	T_early
Atp6ap2	6.72418e-05	0.135913	0.295	0.178	1	T_early
Ints13	6.75906e-05	0.167989	0.231	0.134	1	T_early
Gipc1	6.79029e-05	0.294929	0.143	0.076	1	T_early
Nudt14	6.79983e-05	0.186773	0.149	0.079	1	T_early
Hibch	6.82469e-05	0.256047	0.136	0.071	1	T_early
Gpr174	6.92863e-05	0.105526	0.208	0.119	1	T_early
Fbrs	6.96233e-05	0.156325	0.208	0.119	1	T_early
Cisd1	7.02384e-05	0.142078	0.192	0.107	1	T_early
Brox	7.18924e-05	0.167661	0.156	0.084	1	T_early
Pcgf1	7.21012e-05	0.23902	0.13	0.067	1	T_early
Ccdc94	7.43052e-05	0.240899	0.172	0.096	1	T_early
Set	7.68134e-05	0.194062	0.906	0.73	1	T_early
Tpm1	7.71588e-05	0.104482	0.299	0.18	1	T_early
Mrps30	7.73004e-05	0.123146	0.26	0.154	1	T_early
Fars2	7.8432e-05	0.184196	0.185	0.104	1	T_early
Smarcd1	7.84694e-05	0.100203	0.231	0.135	1	T_early
Pigk	8.01293e-05	0.178842	0.211	0.122	1	T_early
Prkcsh	8.28347e-05	0.147778	0.299	0.182	1	T_early
Izumo4	8.49696e-05	0.142742	0.325	0.2	1	T_early
AI662270	8.54947e-05	0.280575	0.117	0.059	1	T_early
Acp1	8.62227e-05	0.117107	0.299	0.183	1	T_early
Eef2	8.85849e-05	0.105022	1	0.979	1	T_early
Impact	8.97321e-05	0.145988	0.101	0.049	1	T_early
Atp5o	9.1215e-05	0.184356	0.786	0.563	1	T_early
Pqbp1	9.12412e-05	0.136611	0.305	0.187	1	T_early
Rtel1	9.18104e-05	0.124725	0.114	0.057	1	T_early
Slx4	9.25859e-05	0.109403	0.133	0.069	1	T_early
Rpap1	9.32297e-05	0.147423	0.133	0.07	1	T_early
Ptcd3	9.50088e-05	0.118815	0.169	0.094	1	T_early
Hnrnpdl	9.60327e-05	0.149275	0.734	0.517	1	T_early
Hnrnpa3	9.75115e-05	0.171406	0.971	0.853	1	T_early
Prps1l3	9.88443e-05	0.114244	0.273	0.164	1	T_early
Imp3	9.91383e-05	0.12832	0.594	0.375	1	T_early
Hpcal1	9.94759e-05	0.194076	0.558	0.364	1	T_early
Tmem126b	0.000100522	0.341444	0.13	0.068	1	T_early
Ctu2	0.000101397	0.115305	0.269	0.16	1	T_early
Ikbkg	0.000107782	0.114891	0.166	0.091	1	T_early
Ubl4a	0.000108136	0.162289	0.247	0.147	1	T_early
Acot2	0.000108875	0.127503	0.169	0.094	1	T_early
Nup205	0.000109039	0.171899	0.107	0.053	1	T_early
Rpp30	0.0001092	0.143304	0.143	0.076	1	T_early
Tnip1	0.000109709	0.110845	0.412	0.258	1	T_early
Coq5	0.000109763	0.144005	0.198	0.114	1	T_early
Bmi1	0.000111806	0.262806	0.143	0.077	1	T_early
2310061I04Rik	0.000112158	0.136868	0.253	0.153	1	T_early
Nudt21	0.000112207	0.122162	0.565	0.359	1	T_early
Nsun4	0.000114669	0.163064	0.114	0.057	1	T_early
Pbx2	0.000114687	0.119319	0.146	0.079	1	T_early
Dhx35	0.000115967	0.147171	0.114	0.057	1	T_early
Cnot10	0.000116494	0.12534	0.247	0.148	1	T_early
Alkbh4	0.000117292	0.142583	0.185	0.105	1	T_early
Commd9	0.000117364	0.336268	0.104	0.051	1	T_early
Ttc32	0.000117585	0.183896	0.123	0.064	1	T_early
Gm43305	0.000118046	0.190761	0.136	0.073	1	T_early
Rev1	0.000120298	0.177287	0.104	0.051	1	T_early
Zfp64	0.000121209	0.190115	0.156	0.086	1	T_early
Fkbp4	0.000124261	0.164264	0.623	0.428	1	T_early
Ahsa1	0.000126482	0.240532	0.558	0.371	1	T_early
Pfdn2	0.000129498	0.16304	0.623	0.396	1	T_early
Stard7	0.000131244	0.105192	0.247	0.147	1	T_early
Mdh2	0.000132758	0.206706	0.808	0.583	1	T_early
Fam98a	0.000133341	0.108144	0.201	0.116	1	T_early
Sptssa	0.000134125	0.12302	0.545	0.341	1	T_early
Hadh	0.00013586	0.163333	0.244	0.145	1	T_early
Rnf5	0.000138647	0.117593	0.406	0.257	1	T_early
Grcc10	0.00014987	0.175679	0.831	0.617	1	T_early
Rrp1	0.000154094	0.145749	0.672	0.449	1	T_early
Jund	0.000154976	0.125247	0.99	0.947	1	T_early
Faap20	0.00015506	0.163513	0.24	0.144	1	T_early
Hsp90aa1	0.000155704	0.139989	0.841	0.648	1	T_early
Fam222b	0.000162368	0.20939	0.123	0.065	1	T_early
Mrps2	0.000175457	0.104776	0.127	0.067	1	T_early
Phf7	0.000183922	0.309853	0.123	0.066	1	T_early
Klf13	0.000186778	0.161962	0.896	0.677	1	T_early
Wars	0.00019134	0.136567	0.211	0.124	1	T_early
Atg2b	0.000193452	0.16111	0.162	0.092	1	T_early
Bpgm	0.000206639	0.56859	0.11	0.057	1	T_early
9430015G10Rik	0.000207165	0.154554	0.11	0.057	1	T_early
Tmem9b	0.000209757	0.125049	0.555	0.362	1	T_early
Ptrhd1	0.00021809	0.290244	0.117	0.061	1	T_early
Zfp668	0.000220991	0.122353	0.13	0.069	1	T_early
Zfp507	0.000226968	0.243	0.104	0.053	1	T_early
Slc25a39	0.000231488	0.103146	0.38	0.237	1	T_early
Hlcs	0.000239199	0.224975	0.114	0.06	1	T_early
Pcbp2	0.000243409	0.133274	0.799	0.558	1	T_early
Fam219b	0.000244775	0.191048	0.133	0.072	1	T_early
Polr1c	0.000245018	0.133111	0.153	0.085	1	T_early
Nt5c2	0.000251664	0.340407	0.127	0.069	1	T_early
Trim34a	0.000252492	0.173806	0.192	0.113	1	T_early
Prr7	0.000253626	0.136879	0.162	0.092	1	T_early
Impa2	0.000268911	0.170979	0.117	0.062	1	T_early
Ptbp1	0.000290099	0.110486	0.597	0.404	1	T_early
Nup133	0.000293589	0.121769	0.104	0.053	1	T_early
Tgif1	0.000294186	0.212117	0.149	0.085	1	T_early
Eif2s1	0.000314021	0.123435	0.51	0.337	1	T_early
Trac	0.000328243	0.159344	0.679	0.478	1	T_early
Eno1	0.00035707	0.131773	0.909	0.746	1	T_early
Arpp19	0.000360348	0.143948	0.714	0.49	1	T_early
Twf1	0.000377217	0.112486	0.179	0.105	1	T_early
Mex3c	0.000380142	0.167765	0.117	0.063	1	T_early
Lpcat3	0.000387609	0.114713	0.172	0.1	1	T_early
Cep162	0.000402104	0.224908	0.101	0.052	1	T_early
Snrpe	0.000471607	0.143516	0.87	0.705	1	T_early
Arfip2	0.000489602	0.139391	0.136	0.077	1	T_early
Zfp397	0.000496547	0.11075	0.13	0.072	1	T_early
Swi5	0.000499596	0.127232	0.672	0.459	1	T_early
Cdc23	0.000500698	0.14818	0.185	0.111	1	T_early
Psmb4	0.000536005	0.129125	0.607	0.41	1	T_early
Eno1b	0.000616525	0.268382	0.107	0.057	1	T_early
Chid1	0.000626346	0.124427	0.107	0.057	1	T_early
Ndufaf1	0.000643075	0.131436	0.136	0.077	1	T_early
Rgs19	0.000664115	0.107496	0.584	0.394	1	T_early
Zfp287	0.000670802	0.266891	0.13	0.074	1	T_early
E430024P14Rik	0.000697323	0.141466	0.162	0.096	1	T_early
Klhdc3	0.000699546	0.10638	0.208	0.127	1	T_early
Dhrs7b	0.000726606	0.173723	0.101	0.053	1	T_early
Cxx1c	0.000747841	0.123373	0.101	0.053	1	T_early
Hsh2d	0.000763586	0.183972	0.114	0.062	1	T_early
Ostc	0.000778796	0.143038	0.636	0.431	1	T_early
Gstp1	0.000783052	0.153438	0.883	0.688	1	T_early
Taco1	0.000797862	0.198789	0.107	0.058	1	T_early
Mtx2	0.000802693	0.142868	0.162	0.095	1	T_early
Rassf3	0.000817321	0.101343	0.107	0.058	1	T_early
Yif1a	0.000828777	0.162279	0.146	0.085	1	T_early
Arhgap9	0.000831234	0.130047	0.753	0.53	1	T_early
Tpt1-ps3	0.000841762	0.152414	0.14	0.08	1	T_early
Psma7	0.000859169	0.177553	0.792	0.58	1	T_early
Mta1	0.00086996	0.156567	0.114	0.063	1	T_early
Zfp472	0.00096491	0.101453	0.143	0.083	1	T_early
Gtf3c5	0.000969145	0.161405	0.101	0.054	1	T_early
Psma5	0.000990381	0.104557	0.588	0.392	1	T_early
Fam120c	0.00102849	0.226477	0.107	0.059	1	T_early
Junb	0.00103978	0.11794	0.951	0.901	1	T_early
AC163282.1	0.00108418	0.133777	0.114	0.063	1	T_early
2310009B15Rik	0.00109635	0.136383	0.104	0.057	1	T_early
Frat1	0.0011523	0.157171	0.104	0.057	1	T_early
Zfp444	0.00116729	0.121984	0.156	0.093	1	T_early
Pnpt1	0.00118016	0.135211	0.146	0.086	1	T_early
Ndufa6	0.0012718	0.140359	0.922	0.734	1	T_early
Sfpq	0.00127526	0.103734	0.831	0.657	1	T_early
Isg15	0.00138714	0.20124	0.169	0.103	1	T_early
Fam49b	0.00142973	0.111192	0.734	0.517	1	T_early
1810034E14Rik	0.00154719	0.111578	0.133	0.078	1	T_early
Coro1a	0.00198092	0.102394	1	0.969	1	T_early
Sumf2	0.0021617	0.182819	0.114	0.065	1	T_early
Rabac1	0.00218786	0.111136	0.847	0.651	1	T_early
Slc35a1	0.00230678	0.219334	0.101	0.057	1	T_early
Uxt	0.00284796	0.16227	0.123	0.073	1	T_early
Tmem258	0.00294904	0.10352	0.76	0.549	1	T_early
Uqcrfs1	0.00347038	0.118236	0.75	0.522	1	T_early
Uqcrq	0.00358848	0.115612	0.776	0.569	1	T_early
Pan2	0.00444815	0.117087	0.101	0.059	1	T_early
Timp2	0.00476924	0.140135	0.127	0.078	1	T_early
Nampt	0.00480158	0.286942	0.101	0.059	1	T_early
Slc25a1	0.00621574	0.163239	0.104	0.062	1	T_early
Zfp637	0.0063971	0.205523	0.101	0.06	1	T_early
Dnajc17	0.00691698	0.141424	0.11	0.067	1	T_early
Trbv1	0.00844107	0.879582	0.065	0.116	1	T_early
Cxcr31	0	2.06036	0.685	0.184	0	T_Cxcr3
Il7r1	0	1.80176	0.622	0.223	0	T_Cxcr3
Ly6a	0	1.1776	0.838	0.483	0	T_Cxcr3
Ly6e1	0	1.40859	0.892	0.538	0	T_Cxcr3
Ctla2a	0	1.30301	0.707	0.364	0	T_Cxcr3
Ltb1	0	1.05428	0.858	0.536	0	T_Cxcr3
Emb1	0	1.52362	0.498	0.177	0	T_Cxcr3
Cd271	0	1.12865	0.611	0.297	0	T_Cxcr3
Pglyrp1	0	0.975342	0.726	0.43	0	T_Cxcr3
Itgax	0	0.899158	0.603	0.327	0	T_Cxcr3
Apobec31	0	0.699921	0.687	0.452	0	T_Cxcr3
Armc7	0	0.76307	0.568	0.333	0	T_Cxcr3
Dgka1	0	0.60637	0.759	0.53	0	T_Cxcr3
Gpr1831	0	1.47907	0.311	0.101	0	T_Cxcr3
Gimap7	0	0.603315	0.894	0.693	0	T_Cxcr3
Tagln21	0	0.76465	0.897	0.696	0	T_Cxcr3
Ctla4	0	1.437	0.251	0.065	0	T_Cxcr3
Samhd1	0	0.584464	0.889	0.715	0	T_Cxcr3
S100a11	0	0.557022	0.918	0.763	0	T_Cxcr3
Kbtbd111	0	1.83231	0.178	0.04	0	T_Cxcr3
Tcf71	0	1.94375	0.145	0.031	0	T_Cxcr3
Chil5	0	2.67877	0.116	0.016	0	T_Cxcr3
Cd3d1	0	0.454396	0.985	0.897	0	T_Cxcr3
Shisa51	0	0.645688	0.997	0.92	0	T_Cxcr3
Ms4a6b	0	0.433464	0.986	0.917	0	T_Cxcr3
Crip1	0	0.534495	0.993	0.928	0	T_Cxcr3
S100a6	0	0.7011	0.997	0.943	0	T_Cxcr3
Rpl291	0	0.583843	0.999	0.946	0	T_Cxcr3
Rps22	0	0.334912	0.999	0.957	0	T_Cxcr3
Rps15a1	0	0.265692	1	0.958	0	T_Cxcr3
Rps51	0	0.278199	1	0.96	0	T_Cxcr3
Rps91	0	0.30032	0.999	0.959	0	T_Cxcr3
Rplp01	0	0.284509	1	0.963	0	T_Cxcr3
Rpl181	0	0.356028	1	0.965	0	T_Cxcr3
Rpsa1	0	0.33295	1	0.971	0	T_Cxcr3
Ms4a4b	0	0.383696	1	0.984	0	T_Cxcr3
Cd551	1.57953e-302	1.96433	0.119	0.026	8.314e-298	T_Cxcr3
Ifi27l2a1	1.70331e-301	0.904838	0.502	0.285	8.96557e-297	T_Cxcr3
Cd71	9.87304e-297	0.843274	0.612	0.392	5.19677e-292	T_Cxcr3
Rnf144a1	2.66592e-293	1.88895	0.114	0.025	1.40323e-288	T_Cxcr3
Coro1a1	5.23923e-292	0.3059	0.998	0.963	2.75772e-287	T_Cxcr3
AW112010	2.48829e-287	0.368137	0.992	0.923	1.30974e-282	T_Cxcr3
Rpl121	9.54546e-282	0.404223	0.978	0.891	5.02435e-277	T_Cxcr3
Gimap61	2.81319e-281	0.433977	0.939	0.81	1.48075e-276	T_Cxcr3
Rpl27a1	1.68994e-277	0.263733	1	0.956	8.89519e-273	T_Cxcr3
Cd44	3.97041e-277	0.937141	0.38	0.19	2.08987e-272	T_Cxcr3
Gzmm1	4.81586e-275	1.64834	0.209	0.077	2.53488e-270	T_Cxcr3
Rplp11	9.25904e-274	0.263645	1	0.958	4.87359e-269	T_Cxcr3
Rpl301	1.36631e-273	0.258544	1	0.958	7.19173e-269	T_Cxcr3
Rpl7a1	6.8753e-272	0.345066	0.992	0.922	3.61888e-267	T_Cxcr3
Rbm3	4.07216e-268	0.486945	0.89	0.729	2.14342e-263	T_Cxcr3
Tigit	2.0323e-266	0.927855	0.363	0.179	1.06972e-261	T_Cxcr3
Epsti1	4.51587e-264	0.391003	0.96	0.858	2.37698e-259	T_Cxcr3
Traf11	9.75377e-259	0.732122	0.451	0.245	5.134e-254	T_Cxcr3
Fam102a1	2.29237e-258	0.920447	0.331	0.158	1.20661e-253	T_Cxcr3
F2rl11	4.13467e-256	2.06805	0.101	0.022	2.17632e-251	T_Cxcr3
Lcn41	1.84293e-255	1.31059	0.212	0.081	9.70044e-251	T_Cxcr3
Rpl191	1.43678e-253	0.213231	1	0.967	7.56263e-249	T_Cxcr3
Acot7	3.44157e-250	0.77682	0.495	0.291	1.81151e-245	T_Cxcr3
Slfn11	2.82897e-248	0.69512	0.541	0.327	1.48906e-243	T_Cxcr3
Rpl411	1.74828e-247	0.257413	1	0.962	9.20227e-243	T_Cxcr3
Rpl10a1	2.03312e-245	0.290569	0.996	0.945	1.07016e-240	T_Cxcr3
Ccr2	6.69834e-243	0.494112	0.827	0.646	3.52574e-238	T_Cxcr3
Gm8369	3.45201e-236	0.939349	0.314	0.152	1.817e-231	T_Cxcr3
Eef1a11	4.87953e-235	0.211884	1	0.978	2.56839e-230	T_Cxcr3
Mif1	1.09064e-232	0.691776	0.587	0.38	5.74071e-228	T_Cxcr3
Sub1	8.73534e-228	0.394115	0.942	0.834	4.59794e-223	T_Cxcr3
Rnf1381	4.65654e-227	0.631047	0.635	0.43	2.45102e-222	T_Cxcr3
Rps131	5.53584e-226	0.22251	1	0.961	2.91384e-221	T_Cxcr3
Gstp31	5.45671e-225	1.51335	0.158	0.054	2.87219e-220	T_Cxcr3
Sidt11	1.22621e-224	0.724257	0.413	0.23	6.45428e-220	T_Cxcr3
Cd28	2.06394e-223	0.595749	0.564	0.356	1.08638e-218	T_Cxcr3
Spint21	9.09438e-223	1.48126	0.149	0.05	4.78692e-218	T_Cxcr3
Plac81	1.13848e-220	0.669006	0.551	0.356	5.99248e-216	T_Cxcr3
Gimap4	1.92692e-218	0.327394	0.972	0.894	1.01425e-213	T_Cxcr3
Ier3	1.07145e-216	1.28401	0.222	0.095	5.6397e-212	T_Cxcr3
Reck1	3.30271e-208	1.43849	0.127	0.039	1.73842e-203	T_Cxcr3
Rpl18a1	7.25265e-208	0.203857	1	0.969	3.8175e-203	T_Cxcr3
Cotl11	7.78966e-208	0.576916	0.722	0.536	4.10016e-203	T_Cxcr3
Ctla2b	8.21268e-206	1.34426	0.165	0.061	4.32283e-201	T_Cxcr3
Actg1	1.68227e-204	0.305225	0.998	0.971	8.8548e-200	T_Cxcr3
Cxcr6	6.79889e-204	0.403309	0.907	0.778	3.57866e-199	T_Cxcr3
Ctsw	2.02035e-199	0.33752	0.951	0.851	1.06343e-194	T_Cxcr3
Rpl131	2.55885e-199	0.202826	1	0.965	1.34688e-194	T_Cxcr3
Slamf61	1.94665e-196	1.46069	0.135	0.045	1.02464e-191	T_Cxcr3
Glipr2	3.29928e-196	0.507976	0.736	0.547	1.73661e-191	T_Cxcr3
Gm45552	6.36758e-195	0.696069	0.498	0.315	3.35164e-190	T_Cxcr3
Ptprcap	2.17101e-189	0.325404	0.963	0.868	1.14273e-184	T_Cxcr3
Rftn11	2.39178e-189	0.774254	0.249	0.117	1.25894e-184	T_Cxcr3
Rpl221	6.20728e-189	0.274022	0.993	0.927	3.26726e-184	T_Cxcr3
Rps181	8.43405e-187	0.254098	0.998	0.946	4.43935e-182	T_Cxcr3
Rpl211	1.65613e-184	0.212292	1	0.962	8.71723e-180	T_Cxcr3
Rpl141	6.93165e-183	0.26291	0.995	0.938	3.64854e-178	T_Cxcr3
Psme11	5.87715e-182	0.391342	0.886	0.744	3.0935e-177	T_Cxcr3
Gm289351	1.0086e-181	1.29249	0.151	0.057	5.30887e-177	T_Cxcr3
S100a10	3.68892e-181	0.2737	0.999	0.952	1.9417e-176	T_Cxcr3
Glrx	1.73289e-180	0.584824	0.535	0.348	9.12125e-176	T_Cxcr3
Naca1	7.97674e-176	0.292622	0.978	0.896	4.19864e-171	T_Cxcr3
Lsp1	8.6704e-173	0.265926	0.994	0.947	4.56375e-168	T_Cxcr3
Rps201	4.57224e-172	0.279778	0.992	0.936	2.40665e-167	T_Cxcr3
Cd47	7.39601e-172	0.311212	0.946	0.852	3.89296e-167	T_Cxcr3
Pfn1	1.465e-170	0.202102	1	0.971	7.71118e-166	T_Cxcr3
Psmb8	4.05274e-170	0.313546	0.955	0.86	2.1332e-165	T_Cxcr3
Bcl21	1.22752e-167	0.842849	0.266	0.137	6.4612e-163	T_Cxcr3
Tapbpl1	1.57709e-167	0.672893	0.41	0.246	8.30115e-163	T_Cxcr3
Rps211	3.47957e-165	0.246832	0.999	0.952	1.83151e-160	T_Cxcr3
Rps31	6.89436e-165	0.186717	1	0.963	3.62892e-160	T_Cxcr3
Pim21	2.61396e-164	1.06925	0.239	0.12	1.37588e-159	T_Cxcr3
Il2rb1	4.34499e-163	0.420853	0.788	0.624	2.28703e-158	T_Cxcr3
Dnajc15	1.00312e-162	0.334342	0.919	0.798	5.28004e-158	T_Cxcr3
Rpl33	8.91402e-160	0.24478	0.994	0.942	4.69198e-155	T_Cxcr3
Vasp	2.04245e-159	0.396814	0.846	0.696	1.07506e-154	T_Cxcr3
Dpp41	6.61546e-159	0.726788	0.259	0.132	3.48211e-154	T_Cxcr3
Arhgdib	4.97491e-158	0.20995	0.999	0.958	2.61859e-153	T_Cxcr3
Myc1	2.09698e-156	1.2621	0.158	0.067	1.10377e-151	T_Cxcr3
Pim1	9.8022e-154	0.510815	0.703	0.545	5.15949e-149	T_Cxcr3
Ddb21	4.49667e-153	0.879092	0.184	0.083	2.36687e-148	T_Cxcr3
Rpl171	2.26994e-152	0.201467	1	0.959	1.19481e-147	T_Cxcr3
Cd2	7.56053e-152	0.329523	0.918	0.802	3.97956e-147	T_Cxcr3
Rps231	1.40749e-150	0.203002	0.999	0.954	7.40844e-146	T_Cxcr3
Rps161	7.00066e-147	0.190914	1	0.96	3.68487e-142	T_Cxcr3
Sit11	1.52976e-146	0.726767	0.28	0.151	8.05206e-142	T_Cxcr3
S100a4	3.54916e-146	0.508441	0.655	0.488	1.86813e-141	T_Cxcr3
Rps71	4.42287e-146	0.204964	0.999	0.956	2.32802e-141	T_Cxcr3
Swap70	5.30182e-145	0.920949	0.19	0.089	2.79067e-140	T_Cxcr3
Rpl231	2.55162e-143	0.190589	1	0.961	1.34307e-138	T_Cxcr3
Ccdc92	1.13395e-142	1.05468	0.149	0.063	5.96864e-138	T_Cxcr3
Fcgrt	2.05548e-141	0.889195	0.252	0.135	1.08192e-136	T_Cxcr3
Pou6f11	3.93929e-140	1.12691	0.113	0.041	2.07348e-135	T_Cxcr3
Psme21	1.02102e-139	0.376173	0.843	0.695	5.37425e-135	T_Cxcr3
Rcn31	2.27082e-139	1.03072	0.184	0.087	1.19527e-134	T_Cxcr3
Ifi2081	2.54803e-139	1.08892	0.136	0.055	1.34118e-134	T_Cxcr3
Tmem238	2.9083e-138	1.13209	0.13	0.052	1.53081e-133	T_Cxcr3
Arhgap91	4.39511e-138	0.4057	0.681	0.502	2.31341e-133	T_Cxcr3
Id2	1.64628e-137	0.278106	0.976	0.899	8.66536e-133	T_Cxcr3
Fau1	1.14789e-136	0.154353	1	0.969	6.04204e-132	T_Cxcr3
Rps27a1	7.44448e-135	0.179146	1	0.96	3.91848e-130	T_Cxcr3
Cdc25b	4.07256e-131	0.498605	0.545	0.386	2.14363e-126	T_Cxcr3
Gimap3	5.03322e-130	0.223485	0.969	0.9	2.64928e-125	T_Cxcr3
Fam107b	3.24334e-129	0.325146	0.863	0.728	1.70717e-124	T_Cxcr3
Jaml	3.95846e-129	0.576472	0.394	0.249	2.08358e-124	T_Cxcr3
Slc25a33	4.1578e-128	1.00457	0.147	0.065	2.1885e-123	T_Cxcr3
Rpl101	4.77045e-128	0.267313	0.968	0.887	2.51097e-123	T_Cxcr3
Anxa5	4.25487e-127	0.643076	0.347	0.214	2.23959e-122	T_Cxcr3
Rpl36a1	4.47771e-127	0.280358	0.935	0.826	2.35689e-122	T_Cxcr3
Icos	5.79966e-126	0.636527	0.298	0.173	3.05271e-121	T_Cxcr3
Rpl341	2.02208e-125	0.174034	1	0.961	1.06434e-120	T_Cxcr3
Arl5c1	2.44286e-125	0.50776	0.409	0.259	1.28582e-120	T_Cxcr3
Lilr4b	2.46555e-125	0.903508	0.129	0.054	1.29776e-120	T_Cxcr3
Jakmip1.11	1.74067e-123	0.520367	0.317	0.186	9.16221e-119	T_Cxcr3
Faah1	1.95702e-123	0.734687	0.2	0.101	1.0301e-118	T_Cxcr3
Plp2	4.6973e-123	0.666284	0.309	0.183	2.47247e-118	T_Cxcr3
Cmtm7	7.52182e-122	0.440694	0.612	0.448	3.95919e-117	T_Cxcr3
Klhl61	1.07974e-121	0.395052	0.558	0.394	5.68333e-117	T_Cxcr3
Rpl321	1.4481e-121	0.176359	1	0.958	7.62224e-117	T_Cxcr3
Rps191	3.27631e-121	0.251857	0.981	0.914	1.72452e-116	T_Cxcr3
Atxn1	5.36309e-121	0.313013	0.42	0.269	2.82292e-116	T_Cxcr3
Cd531	8.26748e-121	0.384358	0.721	0.566	4.35167e-116	T_Cxcr3
Cd3g	8.1187e-120	0.2104	0.985	0.919	4.27336e-115	T_Cxcr3
Rps101	1.79515e-117	0.165366	1	0.959	9.44897e-113	T_Cxcr3
AI5068161	1.89861e-117	0.518675	0.381	0.241	9.99352e-113	T_Cxcr3
Thada1	1.39019e-116	0.83266	0.16	0.076	7.31741e-112	T_Cxcr3
Fam26f1	1.59376e-116	0.926497	0.162	0.077	8.38891e-112	T_Cxcr3
Saraf1	2.42119e-116	0.319827	0.817	0.676	1.27442e-111	T_Cxcr3
Gng2	3.85953e-115	0.405405	0.619	0.461	2.0315e-110	T_Cxcr3
Kremen2	1.04783e-114	1.08219	0.115	0.047	5.51536e-110	T_Cxcr3
Apol7e1	2.48304e-113	0.592976	0.263	0.15	1.30697e-108	T_Cxcr3
Lgals3	3.69731e-113	0.517199	0.746	0.644	1.94611e-108	T_Cxcr3
Rpl37a1	1.5596e-112	0.183996	0.999	0.957	8.20912e-108	T_Cxcr3
Carmil21	2.59311e-112	0.889507	0.136	0.061	1.36491e-107	T_Cxcr3
Eomes1	2.81014e-112	0.939234	0.139	0.063	1.47914e-107	T_Cxcr3
Rps121	3.54126e-112	0.211894	0.996	0.941	1.86398e-107	T_Cxcr3
Pglyrp21	2.34655e-111	0.486327	0.388	0.248	1.23513e-106	T_Cxcr3
Gm113461	1.32562e-109	0.571321	0.316	0.193	6.97752e-105	T_Cxcr3
Evl1	3.45702e-109	0.39881	0.545	0.386	1.81964e-104	T_Cxcr3
Il18r1	1.02202e-108	0.287909	0.587	0.424	5.37951e-104	T_Cxcr3
Rack11	2.34692e-108	0.204915	0.993	0.937	1.23532e-103	T_Cxcr3
Art2b1	3.672e-108	0.835481	0.142	0.066	1.93279e-103	T_Cxcr3
Igf2r	4.69159e-108	0.46042	0.354	0.224	2.46947e-103	T_Cxcr3
Tnfrsf18	5.34217e-108	0.571569	0.32	0.197	2.81191e-103	T_Cxcr3
Atp5e1	2.18841e-107	0.231957	0.966	0.882	1.15189e-102	T_Cxcr3
Rpl391	3.02297e-107	0.217117	0.995	0.935	1.59117e-102	T_Cxcr3
Hspa81	3.34278e-107	0.19797	0.998	0.964	1.7595e-102	T_Cxcr3
Limd21	8.94323e-107	0.273567	0.93	0.827	4.70736e-102	T_Cxcr3
Rpl111	6.85903e-104	0.163812	1	0.961	3.61032e-99	T_Cxcr3
Tmsb4x	2.39074e-102	0.149539	1	0.978	1.25839e-97	T_Cxcr3
Psmb10	2.94843e-102	0.355407	0.689	0.536	1.55194e-97	T_Cxcr3
Rps281	3.08657e-102	0.251168	0.959	0.883	1.62465e-97	T_Cxcr3
Eef1b21	3.39546e-102	0.225719	0.975	0.896	1.78724e-97	T_Cxcr3
Cnp1	6.29238e-102	0.409981	0.589	0.437	3.31206e-97	T_Cxcr3
Rpl361	6.615e-102	0.183842	0.999	0.954	3.48187e-97	T_Cxcr3
Sntb2	5.06609e-100	0.387452	0.332	0.208	2.66659e-95	T_Cxcr3
Rom1	8.98343e-100	0.758599	0.246	0.146	4.72852e-95	T_Cxcr3
Snai31	2.21108e-99	0.920563	0.124	0.056	1.16383e-94	T_Cxcr3
Npc21	8.34146e-99	0.292028	0.848	0.72	4.39061e-94	T_Cxcr3
Rpl271	1.81603e-97	0.185738	0.998	0.946	9.55886e-93	T_Cxcr3
Sntb1	9.53337e-97	0.400211	0.338	0.216	5.01798e-92	T_Cxcr3
Rps141	1.81249e-95	0.156792	0.999	0.959	9.54021e-91	T_Cxcr3
Gas51	5.80367e-94	0.314912	0.734	0.592	3.05482e-89	T_Cxcr3
Rps4x1	1.69291e-93	0.152526	1	0.96	8.91081e-89	T_Cxcr3
Crtam1	7.41836e-93	0.776491	0.163	0.085	3.90473e-88	T_Cxcr3
Lime1	3.85529e-92	0.272841	0.842	0.723	2.02927e-87	T_Cxcr3
Rps271	4.8767e-92	0.186583	1	0.961	2.5669e-87	T_Cxcr3
Dennd4c	2.3556e-91	0.399855	0.353	0.232	1.23989e-86	T_Cxcr3
Atp1a1	3.32989e-91	0.36141	0.682	0.54	1.75272e-86	T_Cxcr3
AC163354.1	6.9915e-91	0.39407	0.321	0.21	3.68005e-86	T_Cxcr3
Ms4a4c1	1.34683e-90	0.980224	0.112	0.051	7.08916e-86	T_Cxcr3
Smap2	1.37323e-90	0.28469	0.72	0.572	7.22811e-86	T_Cxcr3
Ifit1bl1	3.21423e-90	0.484228	0.31	0.196	1.69184e-85	T_Cxcr3
Ly6c2	3.69053e-90	0.198084	0.994	0.944	1.94255e-85	T_Cxcr3
Lgals3bp	8.27048e-90	0.458833	0.397	0.271	4.35325e-85	T_Cxcr3
Oas31	9.51725e-90	0.810447	0.127	0.061	5.0095e-85	T_Cxcr3
Ifi47	9.95092e-90	0.347862	0.696	0.552	5.23777e-85	T_Cxcr3
Cd52	2.28276e-87	0.164156	0.999	0.962	1.20156e-82	T_Cxcr3
Syne21	3.63483e-87	0.916903	0.104	0.046	1.91323e-82	T_Cxcr3
Vim	9.31903e-87	0.330388	0.934	0.865	4.90516e-82	T_Cxcr3
Pla2g16	7.87264e-86	0.369375	0.552	0.408	4.14384e-81	T_Cxcr3
Tox1	2.90646e-85	0.998304	0.105	0.048	1.52984e-80	T_Cxcr3
Ptpn18	3.02921e-85	0.186615	0.982	0.914	1.59445e-80	T_Cxcr3
Rpl371	8.67468e-85	0.172847	0.999	0.954	4.56601e-80	T_Cxcr3
Tespa1	9.45079e-85	0.253673	0.511	0.362	4.97452e-80	T_Cxcr3
Rpl42	3.80749e-84	0.191262	0.976	0.912	2.00411e-79	T_Cxcr3
Retreg11	9.40762e-84	0.888722	0.107	0.049	4.9518e-79	T_Cxcr3
Hip1r	4.31765e-83	0.413433	0.268	0.167	2.27264e-78	T_Cxcr3
Cfl1	7.93659e-83	0.160097	0.998	0.958	4.1775e-78	T_Cxcr3
Gm93851	2.32215e-82	0.365027	0.585	0.448	1.22229e-77	T_Cxcr3
Leprotl1	5.23365e-82	0.25902	0.818	0.687	2.75478e-77	T_Cxcr3
CAAA01147332.1	1.35678e-81	0.370746	0.562	0.426	7.14156e-77	T_Cxcr3
Igtp1	1.64924e-80	0.578553	0.252	0.157	8.68092e-76	T_Cxcr3
Tapbp1	2.1642e-78	0.302497	0.682	0.541	1.13915e-73	T_Cxcr3
Ccr5	7.68863e-78	0.21476	0.527	0.386	4.04699e-73	T_Cxcr3
Atp5d	4.09952e-77	0.236417	0.874	0.756	2.15782e-72	T_Cxcr3
Aldoa	4.36654e-77	0.222595	0.892	0.783	2.29837e-72	T_Cxcr3
Slc17a91	7.45327e-77	0.60197	0.163	0.09	3.9231e-72	T_Cxcr3
Srpk11	9.53139e-77	0.311202	0.517	0.383	5.01694e-72	T_Cxcr3
Idh3a	3.02055e-75	0.451539	0.354	0.242	1.5899e-70	T_Cxcr3
Pdlim11	4.1291e-75	0.545832	0.237	0.147	2.1734e-70	T_Cxcr3
AI413582	7.34278e-75	0.359895	0.466	0.336	3.86495e-70	T_Cxcr3
Tecpr11	2.79743e-74	0.2996	0.438	0.313	1.47246e-69	T_Cxcr3
Cdipt1	3.14973e-74	0.390837	0.43	0.306	1.65789e-69	T_Cxcr3
AA467197	4.62853e-74	0.600975	0.233	0.145	2.43627e-69	T_Cxcr3
Rplp21	4.86341e-74	0.151382	0.998	0.953	2.5599e-69	T_Cxcr3
Gyg	8.2967e-74	0.554952	0.222	0.136	4.36705e-69	T_Cxcr3
Ifi213	2.51557e-73	0.275971	0.397	0.275	1.3241e-68	T_Cxcr3
Hvcn11	2.55509e-73	0.474937	0.275	0.177	1.3449e-68	T_Cxcr3
Grk61	2.74566e-73	0.297103	0.494	0.361	1.44521e-68	T_Cxcr3
Prelid1	6.54915e-73	0.269013	0.75	0.616	3.44721e-68	T_Cxcr3
Fam46c1	9.97212e-73	0.792819	0.12	0.061	5.24892e-68	T_Cxcr3
Slfn2	1.07028e-72	0.219406	0.896	0.792	5.63353e-68	T_Cxcr3
Ssbp4	2.58754e-72	0.322561	0.53	0.396	1.36198e-67	T_Cxcr3
Rpl351	3.02512e-72	0.194102	0.977	0.908	1.5923e-67	T_Cxcr3
Thy1	3.32516e-72	0.160341	0.997	0.957	1.75023e-67	T_Cxcr3
H3f3b	7.5997e-72	0.159214	0.996	0.969	4.00018e-67	T_Cxcr3
Fam169b1	7.72137e-72	0.656997	0.121	0.062	4.06422e-67	T_Cxcr3
Vars1	1.5585e-71	0.497066	0.232	0.145	8.20332e-67	T_Cxcr3
Cish	1.71814e-71	0.528932	0.234	0.148	9.0436e-67	T_Cxcr3
Atp5g31	2.44981e-71	0.220679	0.884	0.769	1.28948e-66	T_Cxcr3
Mif4gd	1.31548e-70	0.393526	0.356	0.244	6.92416e-66	T_Cxcr3
Lcp1	2.57604e-70	0.177716	0.964	0.897	1.35592e-65	T_Cxcr3
Rps241	8.55917e-70	0.134014	1	0.963	4.50521e-65	T_Cxcr3
Serinc3	9.26467e-69	0.289102	0.702	0.576	4.87655e-64	T_Cxcr3
Gm204001	1.48799e-68	0.634187	0.165	0.096	7.8322e-64	T_Cxcr3
Tpt11	1.72449e-68	0.126034	1	0.967	9.07702e-64	T_Cxcr3
Maf	1.74831e-68	0.686979	0.129	0.069	9.20242e-64	T_Cxcr3
Srebf21	4.57041e-68	0.474019	0.192	0.115	2.40568e-63	T_Cxcr3
Zeb11	5.12443e-68	0.606777	0.129	0.069	2.6973e-63	T_Cxcr3
Cox5a	5.48804e-68	0.223246	0.846	0.724	2.88868e-63	T_Cxcr3
Sh3bgrl3	8.04288e-68	0.158587	0.993	0.942	4.23345e-63	T_Cxcr3
Cnn2	2.09146e-67	0.196855	0.961	0.894	1.10086e-62	T_Cxcr3
Fam46a1	2.24257e-67	0.400781	0.268	0.175	1.1804e-62	T_Cxcr3
Tgtp21	3.02617e-67	0.472151	0.242	0.155	1.59285e-62	T_Cxcr3
Myadm	4.16799e-67	0.587974	0.243	0.158	2.19386e-62	T_Cxcr3
Rps61	5.37404e-67	0.176418	0.972	0.897	2.82868e-62	T_Cxcr3
Psmb9	5.70328e-67	0.242794	0.765	0.637	3.00198e-62	T_Cxcr3
Zfp36l11	2.73767e-66	0.257311	0.667	0.531	1.441e-61	T_Cxcr3
Inpp4b1	5.7647e-66	0.535794	0.11	0.056	3.03431e-61	T_Cxcr3
B2m	6.02348e-66	0.133057	0.999	0.965	3.17052e-61	T_Cxcr3
Hmgb2	6.63819e-66	0.166294	0.869	0.757	3.49408e-61	T_Cxcr3
Gbp2	1.37179e-65	0.435964	0.288	0.193	7.22058e-61	T_Cxcr3
Lyst1	1.62713e-65	0.373902	0.246	0.159	8.56456e-61	T_Cxcr3
Pstpip1	2.54359e-65	0.24855	0.631	0.488	1.33884e-60	T_Cxcr3
Bst21	3.23872e-65	0.325184	0.424	0.305	1.70473e-60	T_Cxcr3
Higd1a	7.49602e-65	0.288205	0.522	0.392	3.94561e-60	T_Cxcr3
Isyna11	1.92993e-64	0.399235	0.269	0.176	1.01584e-59	T_Cxcr3
Mgst21	2.24521e-64	0.574479	0.184	0.111	1.18179e-59	T_Cxcr3
Tubb51	1.59564e-63	0.191557	0.785	0.661	8.3988e-59	T_Cxcr3
Fam78a1	1.76954e-63	0.277203	0.425	0.309	9.31413e-59	T_Cxcr3
Gpi11	3.34945e-63	0.218075	0.835	0.715	1.76302e-58	T_Cxcr3
Eci1	8.04131e-63	0.510737	0.196	0.12	4.23262e-58	T_Cxcr3
Rpl151	1.35413e-62	0.167134	0.987	0.924	7.1276e-58	T_Cxcr3
Selplg	1.88533e-62	0.135416	0.996	0.963	9.9236e-58	T_Cxcr3
Rpl81	3.1286e-62	0.137797	0.999	0.96	1.64677e-57	T_Cxcr3
Ppib	2.81932e-61	0.189222	0.897	0.785	1.48398e-56	T_Cxcr3
Eef1d1	5.05745e-61	0.212564	0.868	0.755	2.66204e-56	T_Cxcr3
Lpxn	1.31514e-60	0.325117	0.437	0.322	6.92235e-56	T_Cxcr3
Actb	2.31075e-60	0.115007	1	0.989	1.21629e-55	T_Cxcr3
Rpl13a1	3.25822e-60	0.248085	0.765	0.643	1.715e-55	T_Cxcr3
Clic1	3.44941e-60	0.160196	0.977	0.909	1.81563e-55	T_Cxcr3
Hint31	3.82627e-60	0.445689	0.226	0.145	2.01399e-55	T_Cxcr3
Zdhhc2	4.19234e-60	0.409656	0.235	0.153	2.20668e-55	T_Cxcr3
Rab19	5.55834e-60	0.376846	0.316	0.218	2.92569e-55	T_Cxcr3
Acsbg1	7.75043e-60	0.373534	0.279	0.189	4.07952e-55	T_Cxcr3
1110008P14Rik	8.50398e-60	0.275004	0.513	0.386	4.47616e-55	T_Cxcr3
Sorl1	1.49288e-58	0.16975	0.447	0.327	7.85793e-54	T_Cxcr3
Rab8a	2.1266e-58	0.220531	0.83	0.712	1.11936e-53	T_Cxcr3
Gpx4	2.30224e-58	0.226989	0.735	0.606	1.21181e-53	T_Cxcr3
Ddt1	2.70213e-58	0.437416	0.24	0.157	1.42229e-53	T_Cxcr3
Rgs191	2.94219e-58	0.278497	0.499	0.375	1.54865e-53	T_Cxcr3
Klf131	3.64804e-58	0.179329	0.782	0.659	1.92018e-53	T_Cxcr3
Entpd51	9.20259e-58	0.728718	0.106	0.056	4.84387e-53	T_Cxcr3
Irf9	7.70042e-57	0.375032	0.264	0.178	4.05319e-52	T_Cxcr3
Plekha2	1.00322e-56	0.274922	0.348	0.246	5.28053e-52	T_Cxcr3
Gimap1os	1.37036e-56	0.410574	0.244	0.162	7.21301e-52	T_Cxcr3
Rpl61	4.31657e-56	0.142149	0.992	0.938	2.27207e-51	T_Cxcr3
Myl6	6.52466e-56	0.131552	0.994	0.946	3.43432e-51	T_Cxcr3
Slc26a111	6.69545e-56	0.60979	0.105	0.056	3.52422e-51	T_Cxcr3
Fchsd21	1.28171e-55	0.514288	0.141	0.082	6.7464e-51	T_Cxcr3
Dus21	1.51889e-55	0.569597	0.126	0.071	7.99481e-51	T_Cxcr3
Mrpl511	3.53705e-55	0.44823	0.213	0.138	1.86176e-50	T_Cxcr3
Arpc3	5.54985e-55	0.175662	0.921	0.825	2.92122e-50	T_Cxcr3
Snrpf1	7.98704e-55	0.284725	0.548	0.427	4.20406e-50	T_Cxcr3
Ttc39c	2.21359e-54	0.218891	0.399	0.29	1.16514e-49	T_Cxcr3
Hspe11	3.41536e-54	0.232905	0.686	0.556	1.79771e-49	T_Cxcr3
Neurl31	4.02284e-54	0.434632	0.127	0.072	2.11746e-49	T_Cxcr3
Ttyh31	4.94123e-54	0.463988	0.15	0.089	2.60087e-49	T_Cxcr3
Lamp11	1.0292e-53	0.264985	0.52	0.398	5.41727e-49	T_Cxcr3
Gramd31	1.04859e-53	0.131299	0.77	0.652	5.51938e-49	T_Cxcr3
Ifi206	1.24224e-53	0.338337	0.299	0.21	6.53865e-49	T_Cxcr3
Gm94931	1.42798e-53	0.436067	0.248	0.166	7.51632e-49	T_Cxcr3
Slc2a1	3.00308e-53	0.370349	0.238	0.16	1.5807e-48	T_Cxcr3
Tbrg11	6.63645e-53	0.259868	0.525	0.404	3.49316e-48	T_Cxcr3
Actr3	8.23277e-53	0.150057	0.968	0.913	4.3334e-48	T_Cxcr3
Smpdl3a	1.05094e-52	0.295938	0.473	0.359	5.53174e-48	T_Cxcr3
Agfg11	1.10192e-52	0.207666	0.382	0.276	5.80005e-48	T_Cxcr3
1700097N02Rik	6.61505e-52	0.520425	0.166	0.103	3.4819e-47	T_Cxcr3
Prkcz	8.84662e-52	0.373044	0.211	0.137	4.65651e-47	T_Cxcr3
Sec11a	2.48104e-51	0.250849	0.545	0.423	1.30592e-46	T_Cxcr3
Dok2	1.25537e-50	0.245066	0.564	0.443	6.60774e-46	T_Cxcr3
Gmfg	1.79001e-50	0.1829	0.878	0.775	9.42191e-46	T_Cxcr3
Rcbtb2	1.88661e-50	0.397895	0.223	0.148	9.93035e-46	T_Cxcr3
Rpl91	2.76302e-50	0.10794	1	0.967	1.45434e-45	T_Cxcr3
Perp	5.70073e-50	0.518174	0.126	0.073	3.00063e-45	T_Cxcr3
Fkbp1a	1.17748e-49	0.197782	0.775	0.654	6.19776e-45	T_Cxcr3
Trp53i13	1.44245e-49	0.655722	0.113	0.064	7.59248e-45	T_Cxcr3
Mpc2	3.43993e-49	0.27399	0.429	0.32	1.81064e-44	T_Cxcr3
Bsg	3.91208e-49	0.226037	0.658	0.534	2.05916e-44	T_Cxcr3
Bex3	4.78808e-49	0.43288	0.218	0.146	2.52025e-44	T_Cxcr3
Sytl1	4.82578e-49	0.434048	0.162	0.101	2.5401e-44	T_Cxcr3
Gpr132	6.77499e-49	0.238229	0.375	0.275	3.56608e-44	T_Cxcr3
B4galnt1	7.25135e-49	0.156868	0.908	0.826	3.81682e-44	T_Cxcr3
Slc25a51	9.69557e-49	0.201464	0.793	0.676	5.10336e-44	T_Cxcr3
H13	2.71537e-48	0.211447	0.601	0.478	1.42926e-43	T_Cxcr3
Arl6ip1	3.34843e-48	0.158498	0.91	0.81	1.76248e-43	T_Cxcr3
Alkbh41	8.43039e-48	0.508742	0.155	0.096	4.43742e-43	T_Cxcr3
Pdcd21	8.4995e-48	0.311208	0.324	0.232	4.4738e-43	T_Cxcr3
Zbp1	1.53355e-47	0.275303	0.3	0.212	8.07198e-43	T_Cxcr3
Peli11	1.63074e-47	0.191499	0.587	0.469	8.58354e-43	T_Cxcr3
Lockd	2.54813e-47	0.643264	0.108	0.061	1.34123e-42	T_Cxcr3
Hnrnpf	4.96917e-47	0.147649	0.958	0.883	2.61557e-42	T_Cxcr3
Ehd31	7.81036e-47	0.30609	0.379	0.283	4.11106e-42	T_Cxcr3
Esyt2	9.28419e-47	0.160135	0.542	0.423	4.88683e-42	T_Cxcr3
Lsm41	1.83031e-46	0.232679	0.574	0.453	9.63403e-42	T_Cxcr3
Sdcbp2	1.91003e-46	0.352519	0.243	0.166	1.00537e-41	T_Cxcr3
Stat1	3.55972e-46	0.250998	0.498	0.392	1.8737e-41	T_Cxcr3
Ndufv3	5.23462e-46	0.202322	0.692	0.565	2.7553e-41	T_Cxcr3
Naa101	5.98067e-46	0.274259	0.39	0.291	3.14799e-41	T_Cxcr3
Mkl2	7.50578e-46	0.495136	0.102	0.057	3.95074e-41	T_Cxcr3
Gm458371	9.73428e-46	0.354621	0.22	0.148	5.12373e-41	T_Cxcr3
Romo11	1.05974e-45	0.310724	0.304	0.217	5.57805e-41	T_Cxcr3
Gm2a	1.32207e-45	0.278681	0.429	0.328	6.95882e-41	T_Cxcr3
Calm1	1.36532e-45	0.125665	0.99	0.942	7.18652e-41	T_Cxcr3
Nmi	1.70925e-45	0.26105	0.395	0.295	8.99681e-41	T_Cxcr3
Btf31	1.76506e-45	0.145374	0.973	0.901	9.29058e-41	T_Cxcr3
Rnf44	2.13979e-45	0.237163	0.418	0.317	1.1263e-40	T_Cxcr3
Cyb5a1	3.16403e-45	0.309969	0.304	0.219	1.66542e-40	T_Cxcr3
Rps16-ps21	3.85772e-45	0.383479	0.234	0.16	2.03055e-40	T_Cxcr3
Dse1	4.3077e-45	0.357462	0.166	0.106	2.2674e-40	T_Cxcr3
Eif3i1	5.18832e-45	0.22056	0.647	0.522	2.73092e-40	T_Cxcr3
Itpk1	5.77864e-45	0.269531	0.259	0.18	3.04164e-40	T_Cxcr3
Ucp2	6.33748e-45	0.130026	0.937	0.845	3.3358e-40	T_Cxcr3
Rpl381	6.89094e-45	0.155445	0.963	0.9	3.62711e-40	T_Cxcr3
Rps261	1.44034e-44	0.1439	0.99	0.934	7.58138e-40	T_Cxcr3
Eif3f	2.02473e-44	0.136299	0.976	0.908	1.06574e-39	T_Cxcr3
Rcsd11	2.10594e-44	0.268025	0.237	0.162	1.10848e-39	T_Cxcr3
Uqcrh	4.72054e-44	0.150001	0.947	0.862	2.4847e-39	T_Cxcr3
Crim11	6.00521e-44	0.47729	0.145	0.091	3.1609e-39	T_Cxcr3
Dedd21	6.10375e-44	0.398338	0.186	0.123	3.21277e-39	T_Cxcr3
Ndufa7	8.91241e-44	0.203608	0.685	0.566	4.69113e-39	T_Cxcr3
Ldha1	1.08988e-43	0.181279	0.845	0.736	5.73668e-39	T_Cxcr3
Serpinb6a	1.1329e-43	0.450435	0.176	0.115	5.96314e-39	T_Cxcr3
Gimap5	1.93701e-43	0.188055	0.707	0.59	1.01956e-38	T_Cxcr3
Dut	2.66594e-43	0.278682	0.295	0.211	1.40324e-38	T_Cxcr3
Jpt1	2.91682e-43	0.17834	0.839	0.741	1.5353e-38	T_Cxcr3
Glipr1	3.42208e-43	0.32162	0.295	0.212	1.80125e-38	T_Cxcr3
Atp5g21	3.63802e-43	0.160999	0.896	0.793	1.91491e-38	T_Cxcr3
Cd691	3.64181e-43	0.257856	0.28	0.201	1.91691e-38	T_Cxcr3
Eif5a1	5.11439e-43	0.163343	0.879	0.779	2.69201e-38	T_Cxcr3
Pkp3	5.22361e-43	0.313168	0.291	0.209	2.7495e-38	T_Cxcr3
Rab11fip1	6.14604e-43	0.52023	0.107	0.062	3.23503e-38	T_Cxcr3
Polr1d	6.19107e-43	0.186721	0.765	0.645	3.25873e-38	T_Cxcr3
Snrpe1	7.07666e-43	0.182925	0.803	0.687	3.72487e-38	T_Cxcr3
Phgdh1	1.0998e-42	0.370114	0.206	0.139	5.78891e-38	T_Cxcr3
Dennd4a	1.2464e-42	0.125965	0.306	0.22	6.56054e-38	T_Cxcr3
Pym11	1.52942e-42	0.44008	0.164	0.106	8.05027e-38	T_Cxcr3
Uqcr11	1.54717e-42	0.231777	0.529	0.415	8.1437e-38	T_Cxcr3
Tap2	2.53765e-42	0.181282	0.699	0.581	1.33572e-37	T_Cxcr3
Borcs8	2.53897e-42	0.25839	0.361	0.27	1.33641e-37	T_Cxcr3
Ndufb7	3.76641e-42	0.183016	0.692	0.576	1.98249e-37	T_Cxcr3
Ngly11	4.26957e-42	0.238499	0.309	0.223	2.24733e-37	T_Cxcr3
Uba521	4.43306e-42	0.176396	0.875	0.777	2.33339e-37	T_Cxcr3
Arsb	4.90779e-42	0.222155	0.36	0.269	2.58327e-37	T_Cxcr3
Mettl26	6.8271e-42	0.374243	0.195	0.131	3.59351e-37	T_Cxcr3
Sipa1	1.19202e-41	0.199388	0.604	0.488	6.27432e-37	T_Cxcr3
Prr71	1.74912e-41	0.47849	0.136	0.084	9.20665e-37	T_Cxcr3
Runx2	1.85199e-41	0.110398	0.618	0.503	9.74814e-37	T_Cxcr3
Bcl2l1	2.13149e-41	0.550649	0.11	0.065	1.12193e-36	T_Cxcr3
Sema4d	2.56481e-41	0.166486	0.624	0.512	1.35001e-36	T_Cxcr3
Tmem126a	2.78034e-41	0.323993	0.26	0.184	1.46346e-36	T_Cxcr3
Mrps16	3.12217e-41	0.207323	0.655	0.534	1.64338e-36	T_Cxcr3
Elovl51	4.97315e-41	0.323668	0.226	0.157	2.61767e-36	T_Cxcr3
Stk17b	6.02335e-41	0.144225	0.883	0.793	3.17045e-36	T_Cxcr3
Sept9	6.22859e-41	0.160011	0.862	0.768	3.27848e-36	T_Cxcr3
Rmnd5b	1.83874e-40	0.236831	0.296	0.213	9.6784e-36	T_Cxcr3
Atp5g11	2.02524e-40	0.226651	0.583	0.468	1.06601e-35	T_Cxcr3
Nebl	2.45037e-40	0.220716	0.251	0.177	1.28978e-35	T_Cxcr3
Sec61b	3.35192e-40	0.148711	0.89	0.783	1.76431e-35	T_Cxcr3
Cd37	4.06773e-40	0.1326	0.861	0.763	2.14109e-35	T_Cxcr3
Rassf21	4.29555e-40	0.275843	0.187	0.125	2.261e-35	T_Cxcr3
Rapgef61	5.08866e-40	0.139146	0.583	0.466	2.67847e-35	T_Cxcr3
Ctsz1	9.71479e-40	0.417386	0.146	0.093	5.11348e-35	T_Cxcr3
Ptma1	1.14067e-39	0.103454	0.973	0.919	6.00403e-35	T_Cxcr3
Hipk11	1.16386e-39	0.162088	0.3	0.217	6.12608e-35	T_Cxcr3
Tspan131	2.36884e-39	0.523401	0.111	0.067	1.24686e-34	T_Cxcr3
Hsd11b1	2.70462e-39	0.228709	0.522	0.415	1.42361e-34	T_Cxcr3
Lpar6	2.78818e-39	0.309286	0.205	0.14	1.46758e-34	T_Cxcr3
Spata61	3.19331e-39	0.32996	0.16	0.104	1.68083e-34	T_Cxcr3
Cycs1	3.38297e-39	0.217633	0.546	0.434	1.78066e-34	T_Cxcr3
Rac2	3.64374e-39	0.106426	0.999	0.967	1.91792e-34	T_Cxcr3
Tmem191c	4.2977e-39	0.287397	0.179	0.119	2.26214e-34	T_Cxcr3
Rfx1	4.54889e-39	0.315299	0.196	0.133	2.39436e-34	T_Cxcr3
Gbp4	5.40721e-39	0.126318	0.353	0.262	2.84614e-34	T_Cxcr3
Eif3k1	6.1349e-39	0.172715	0.822	0.712	3.22916e-34	T_Cxcr3
Gpx11	7.02888e-39	0.206592	0.484	0.38	3.69972e-34	T_Cxcr3
Tmem154	7.14108e-39	0.420864	0.126	0.079	3.75878e-34	T_Cxcr3
Pop51	9.98806e-39	0.283779	0.277	0.2	5.25732e-34	T_Cxcr3
2810474O19Rik1	1.25395e-38	0.190732	0.434	0.336	6.6003e-34	T_Cxcr3
Bloc1s1	1.52793e-38	0.203178	0.572	0.459	8.04243e-34	T_Cxcr3
Itga61	2.08447e-38	0.457482	0.117	0.072	1.09718e-33	T_Cxcr3
Rasgrp11	2.12842e-38	0.156701	0.451	0.351	1.12032e-33	T_Cxcr3
Zc3hav1	1.00783e-37	0.112266	0.756	0.646	5.30479e-33	T_Cxcr3
Fundc21	1.72693e-37	0.25688	0.374	0.284	9.08987e-33	T_Cxcr3
Sept6	2.0748e-37	0.167682	0.688	0.572	1.09209e-32	T_Cxcr3
Serp2	2.54884e-37	0.403927	0.162	0.108	1.34161e-32	T_Cxcr3
Nsmce11	3.67728e-37	0.372461	0.182	0.124	1.93557e-32	T_Cxcr3
Ssr41	4.79803e-37	0.207477	0.567	0.456	2.52549e-32	T_Cxcr3
Mvb12a	5.5682e-37	0.228774	0.403	0.308	2.93088e-32	T_Cxcr3
Pik3ip11	6.43896e-37	0.322893	0.193	0.133	3.38921e-32	T_Cxcr3
Dtd11	6.54311e-37	0.372619	0.179	0.122	3.44403e-32	T_Cxcr3
Tmem63a1	6.62471e-37	0.416429	0.121	0.075	3.48698e-32	T_Cxcr3
Tubb4b1	1.03873e-36	0.212081	0.432	0.337	5.46745e-32	T_Cxcr3
Elob	1.12283e-36	0.145346	0.858	0.758	5.9101e-32	T_Cxcr3
Midn1	1.27957e-36	0.301083	0.233	0.166	6.73516e-32	T_Cxcr3
Mrps341	1.5766e-36	0.300332	0.252	0.181	8.2986e-32	T_Cxcr3
Pgs11	1.81397e-36	0.359973	0.167	0.112	9.54801e-32	T_Cxcr3
Edf1	1.93411e-36	0.14839	0.826	0.723	1.01804e-31	T_Cxcr3
Slc25a31	2.7908e-36	0.141335	0.843	0.745	1.46896e-31	T_Cxcr3
Mrps24	3.33099e-36	0.177676	0.655	0.54	1.7533e-31	T_Cxcr3
Cox7b	3.49631e-36	0.176044	0.721	0.609	1.84032e-31	T_Cxcr3
Anxa1	3.57635e-36	0.331882	0.436	0.355	1.88245e-31	T_Cxcr3
Nme3	3.82251e-36	0.290311	0.272	0.197	2.01202e-31	T_Cxcr3
Bola31	4.94943e-36	0.269134	0.283	0.207	2.60518e-31	T_Cxcr3
Mfsd61	4.96498e-36	0.285651	0.192	0.133	2.61337e-31	T_Cxcr3
Bak1	5.98298e-36	0.258149	0.319	0.238	3.1492e-31	T_Cxcr3
Dpy19l1	6.71164e-36	0.183972	0.309	0.229	3.53274e-31	T_Cxcr3
Cebpb1	7.08365e-36	0.2732	0.252	0.182	3.72855e-31	T_Cxcr3
Ly751	7.81345e-36	0.278738	0.17	0.114	4.11269e-31	T_Cxcr3
Ddost	1.35253e-35	0.211858	0.522	0.414	7.11919e-31	T_Cxcr3
Dtx1	1.57555e-35	0.15969	0.533	0.429	8.29307e-31	T_Cxcr3
Hgsnat	1.61271e-35	0.367349	0.15	0.098	8.48866e-31	T_Cxcr3
C1qbp1	1.85583e-35	0.255701	0.295	0.217	9.76835e-31	T_Cxcr3
Gata3	2.22855e-35	0.239386	0.303	0.224	1.17302e-30	T_Cxcr3
Hdac71	2.64073e-35	0.139317	0.418	0.321	1.38997e-30	T_Cxcr3
N4bp2l1	2.64165e-35	0.233427	0.264	0.191	1.39046e-30	T_Cxcr3
Card19	3.06167e-35	0.236227	0.31	0.229	1.61154e-30	T_Cxcr3
Lsm61	3.09358e-35	0.229541	0.368	0.279	1.62833e-30	T_Cxcr3
Psmg41	3.57852e-35	0.33968	0.216	0.152	1.88359e-30	T_Cxcr3
Ccdc1071	3.95697e-35	0.259994	0.205	0.142	2.08279e-30	T_Cxcr3
Zfp5931	3.9888e-35	0.324465	0.207	0.146	2.09955e-30	T_Cxcr3
Mob3a	4.76094e-35	0.187898	0.541	0.436	2.50597e-30	T_Cxcr3
Bach21	5.03831e-35	0.249455	0.108	0.066	2.65197e-30	T_Cxcr3
Atp5f1	5.24388e-35	0.162484	0.749	0.638	2.76017e-30	T_Cxcr3
Stap1	5.58647e-35	0.245888	0.227	0.162	2.9405e-30	T_Cxcr3
Snhg11	8.81629e-35	0.292365	0.227	0.162	4.64054e-30	T_Cxcr3
Atpif1	1.00338e-34	0.262707	0.279	0.206	5.28141e-30	T_Cxcr3
Mitd11	1.05389e-34	0.316545	0.169	0.114	5.54728e-30	T_Cxcr3
Pbxip1	1.56242e-34	0.198933	0.442	0.347	8.22396e-30	T_Cxcr3
Rps151	2.016e-34	0.122187	0.918	0.828	1.06114e-29	T_Cxcr3
Rinl	2.68227e-34	0.159163	0.516	0.412	1.41184e-29	T_Cxcr3
Rwdd1	3.66364e-34	0.200156	0.54	0.435	1.92839e-29	T_Cxcr3
Rin3	3.73709e-34	0.173894	0.338	0.255	1.96706e-29	T_Cxcr3
Plekha5	4.54645e-34	0.207897	0.282	0.209	2.39307e-29	T_Cxcr3
Rnh1	5.01315e-34	0.230014	0.366	0.278	2.63872e-29	T_Cxcr3
Uqcrb	7.07405e-34	0.174286	0.627	0.507	3.7235e-29	T_Cxcr3
Izumo41	9.00356e-34	0.206832	0.26	0.189	4.73911e-29	T_Cxcr3
Selenop1	9.72833e-34	0.203042	0.288	0.214	5.1206e-29	T_Cxcr3
Hint1	1.003e-33	0.149163	0.828	0.729	5.2794e-29	T_Cxcr3
Ppp1r11	1.22596e-33	0.198544	0.402	0.31	6.45299e-29	T_Cxcr3
Tnfrsf25	1.43411e-33	0.379512	0.119	0.075	7.54859e-29	T_Cxcr3
Gapdh1	1.94886e-33	0.149466	0.857	0.751	1.0258e-28	T_Cxcr3
Fam189b1	1.96065e-33	0.167312	0.591	0.484	1.03201e-28	T_Cxcr3
Gm9843	2.53247e-33	0.318769	0.211	0.15	1.33299e-28	T_Cxcr3
Il2rg	2.5429e-33	0.125058	0.962	0.905	1.33848e-28	T_Cxcr3
Crlf2	2.59281e-33	0.238622	0.364	0.281	1.36475e-28	T_Cxcr3
Apobr	2.9496e-33	0.342682	0.145	0.096	1.55255e-28	T_Cxcr3
Sh2d1a	3.30772e-33	0.211874	0.538	0.439	1.74105e-28	T_Cxcr3
Mppe1	4.04947e-33	0.22201	0.304	0.226	2.13148e-28	T_Cxcr3
DHRSX	5.31744e-33	0.201601	0.222	0.158	2.79889e-28	T_Cxcr3
Npm11	6.52634e-33	0.134135	0.931	0.849	3.43521e-28	T_Cxcr3
Tonsl	7.30764e-33	0.150576	0.79	0.677	3.84645e-28	T_Cxcr3
Icam21	9.64551e-33	0.246475	0.262	0.191	5.07701e-28	T_Cxcr3
Ppcdc1	1.28735e-32	0.267474	0.153	0.103	6.7761e-28	T_Cxcr3
Pld3	1.98339e-32	0.157057	0.66	0.548	1.04398e-27	T_Cxcr3
H2afj	2.012e-32	0.110199	0.861	0.764	1.05904e-27	T_Cxcr3
Psen2	2.67294e-32	0.290197	0.244	0.179	1.40693e-27	T_Cxcr3
Eif3m1	3.7199e-32	0.182677	0.628	0.518	1.95801e-27	T_Cxcr3
Ppdpf1	4.48152e-32	0.19745	0.443	0.352	2.3589e-27	T_Cxcr3
Mthfsl	5.27958e-32	0.227827	0.365	0.281	2.77896e-27	T_Cxcr3
Rps27l	5.3054e-32	0.223281	0.442	0.348	2.79255e-27	T_Cxcr3
Trav13-1	6.26944e-32	0.487324	0.168	0.119	3.29998e-27	T_Cxcr3
Jak3	9.49011e-32	0.18326	0.414	0.327	4.99522e-27	T_Cxcr3
Fam160a2	9.93824e-32	0.197663	0.217	0.155	5.23109e-27	T_Cxcr3
Dynll1	1.14849e-31	0.151807	0.803	0.702	6.04517e-27	T_Cxcr3
Nme21	1.1588e-31	0.177633	0.625	0.519	6.09945e-27	T_Cxcr3
Batf	1.26709e-31	0.228149	0.331	0.251	6.66946e-27	T_Cxcr3
Arpc4	1.3102e-31	0.138242	0.847	0.743	6.89635e-27	T_Cxcr3
Arpp191	1.37227e-31	0.164096	0.584	0.473	7.22309e-27	T_Cxcr3
Parvg	1.5158e-31	0.200924	0.304	0.227	7.97856e-27	T_Cxcr3
Mri11	2.59459e-31	0.201715	0.286	0.214	1.36569e-26	T_Cxcr3
St3gal6	3.43576e-31	0.140416	0.666	0.556	1.80845e-26	T_Cxcr3
Nsa21	3.49394e-31	0.144768	0.825	0.716	1.83907e-26	T_Cxcr3
Sp110	4.39017e-31	0.136008	0.645	0.537	2.31081e-26	T_Cxcr3
Igbp1	4.71588e-31	0.23029	0.303	0.229	2.48225e-26	T_Cxcr3
Park71	8.47624e-31	0.154936	0.673	0.56	4.46156e-26	T_Cxcr3
Csnk2b	8.73049e-31	0.161542	0.717	0.615	4.59538e-26	T_Cxcr3
Eif1ax1	1.03734e-30	0.231306	0.275	0.204	5.46013e-26	T_Cxcr3
Hnrnpd	1.2039e-30	0.135708	0.665	0.553	6.33684e-26	T_Cxcr3
Sri	1.27976e-30	0.142194	0.77	0.661	6.73613e-26	T_Cxcr3
Suclg11	1.67136e-30	0.263345	0.267	0.198	8.79735e-26	T_Cxcr3
Ubash3a	2.18904e-30	0.179531	0.333	0.255	1.15222e-25	T_Cxcr3
Cmc1	2.2415e-30	0.208392	0.349	0.269	1.17984e-25	T_Cxcr3
Scand1	2.29199e-30	0.139851	0.754	0.648	1.20641e-25	T_Cxcr3
Fuca2	3.93269e-30	0.359931	0.145	0.098	2.07001e-25	T_Cxcr3
Dck1	5.48024e-30	0.403689	0.107	0.068	2.88458e-25	T_Cxcr3
Aaed1	7.26158e-30	0.193602	0.296	0.223	3.82221e-25	T_Cxcr3
Ifnar1	8.44213e-30	0.122799	0.332	0.255	4.4436e-25	T_Cxcr3
Pycr2	1.23448e-29	0.22492	0.288	0.218	6.49782e-25	T_Cxcr3
Lag3	1.24975e-29	0.261684	0.231	0.17	6.57818e-25	T_Cxcr3
Ifi271	1.71157e-29	0.169066	0.547	0.449	9.009e-25	T_Cxcr3
Cox16	1.75665e-29	0.17012	0.437	0.346	9.24629e-25	T_Cxcr3
Degs1	2.08857e-29	0.192002	0.395	0.309	1.09934e-24	T_Cxcr3
Fam173a	2.39036e-29	0.172101	0.421	0.33	1.25819e-24	T_Cxcr3
Alg5	2.53131e-29	0.274493	0.262	0.196	1.33238e-24	T_Cxcr3
Ndufa13	2.62466e-29	0.124998	0.881	0.788	1.38151e-24	T_Cxcr3
Ssh21	2.65515e-29	0.125986	0.23	0.168	1.39757e-24	T_Cxcr3
Rnf125	2.88173e-29	0.20945	0.261	0.195	1.51683e-24	T_Cxcr3
Wdfy1	2.98679e-29	0.232544	0.187	0.133	1.57213e-24	T_Cxcr3
Commd8	3.21676e-29	0.217355	0.367	0.287	1.69317e-24	T_Cxcr3
Pdcd6	3.62272e-29	0.166558	0.55	0.445	1.90686e-24	T_Cxcr3
Ifi35	4.34595e-29	0.161979	0.377	0.292	2.28753e-24	T_Cxcr3
Capzb	4.77855e-29	0.117985	0.933	0.855	2.51524e-24	T_Cxcr3
Fli1	5.01916e-29	0.135445	0.657	0.556	2.64189e-24	T_Cxcr3
Pbdc11	5.09494e-29	0.276225	0.2	0.145	2.68177e-24	T_Cxcr3
Uqcc21	5.40712e-29	0.192375	0.355	0.273	2.84609e-24	T_Cxcr3
Odc11	6.10168e-29	0.162832	0.228	0.167	3.21168e-24	T_Cxcr3
Gpr68	6.56135e-29	0.132207	0.282	0.212	3.45363e-24	T_Cxcr3
Ddx28	7.6477e-29	0.306794	0.19	0.136	4.02544e-24	T_Cxcr3
2010111I01Rik	7.81579e-29	0.102786	0.383	0.296	4.11392e-24	T_Cxcr3
Selenow	7.96257e-29	0.11125	0.908	0.817	4.19118e-24	T_Cxcr3
Ifi214	8.77171e-29	0.160906	0.333	0.256	4.61708e-24	T_Cxcr3
Camk2d1	9.4223e-29	0.110627	0.294	0.221	4.95952e-24	T_Cxcr3
Skp1a1	9.97372e-29	0.176116	0.543	0.442	5.24977e-24	T_Cxcr3
Polr2l	1.11355e-28	0.181506	0.497	0.398	5.86127e-24	T_Cxcr3
Eif4a11	1.13706e-28	0.157331	0.668	0.562	5.98503e-24	T_Cxcr3
Grap	1.20484e-28	0.16349	0.653	0.558	6.34179e-24	T_Cxcr3
Txn1	1.5808e-28	0.165675	0.691	0.584	8.32067e-24	T_Cxcr3
Hif1a	1.64629e-28	0.101789	0.454	0.36	8.6654e-24	T_Cxcr3
Lpcat4	1.66434e-28	0.183905	0.399	0.313	8.76044e-24	T_Cxcr3
Ifi209	1.9826e-28	0.107393	0.663	0.556	1.04356e-23	T_Cxcr3
Banf11	2.40659e-28	0.167142	0.579	0.475	1.26673e-23	T_Cxcr3
Pgls	3.11835e-28	0.1695	0.523	0.425	1.64138e-23	T_Cxcr3
Scamp3	3.40705e-28	0.165513	0.582	0.479	1.79333e-23	T_Cxcr3
Ndufb11	4.25413e-28	0.135522	0.746	0.635	2.2392e-23	T_Cxcr3
Tpm11	6.09439e-28	0.172149	0.233	0.171	3.20785e-23	T_Cxcr3
Sla	6.50868e-28	0.107129	0.618	0.508	3.42591e-23	T_Cxcr3
Slc4a7	6.71897e-28	0.10361	0.296	0.226	3.5366e-23	T_Cxcr3
Ndufs81	9.68018e-28	0.183113	0.324	0.249	5.09526e-23	T_Cxcr3
Rps251	1.12267e-27	0.128071	0.814	0.719	5.90927e-23	T_Cxcr3
Mfsd10	1.13684e-27	0.328475	0.144	0.099	5.98386e-23	T_Cxcr3
2410015M20Rik1	1.19581e-27	0.167987	0.519	0.419	6.29427e-23	T_Cxcr3
Tmem9b1	1.19974e-27	0.172076	0.438	0.348	6.31494e-23	T_Cxcr3
Ndufa91	1.26808e-27	0.215835	0.296	0.227	6.67465e-23	T_Cxcr3
Cox5b	1.32066e-27	0.115499	0.887	0.799	6.95145e-23	T_Cxcr3
Nxpe3	1.40237e-27	0.150797	0.225	0.164	7.3815e-23	T_Cxcr3
Acot21	1.57963e-27	0.3605	0.129	0.087	8.31453e-23	T_Cxcr3
Psph	1.6494e-27	0.224152	0.25	0.186	8.68178e-23	T_Cxcr3
Anapc11	3.00885e-27	0.157316	0.535	0.437	1.58374e-22	T_Cxcr3
Smu1	3.22512e-27	0.152649	0.419	0.33	1.69757e-22	T_Cxcr3
Hmga11	3.23193e-27	0.201876	0.274	0.208	1.70116e-22	T_Cxcr3
Mrpl541	4.0677e-27	0.200435	0.343	0.267	2.14107e-22	T_Cxcr3
Tbc1d141	4.83939e-27	0.313857	0.128	0.087	2.54726e-22	T_Cxcr3
Impdh11	5.51089e-27	0.178386	0.312	0.24	2.90071e-22	T_Cxcr3
BC004004	6.24137e-27	0.206196	0.281	0.213	3.28521e-22	T_Cxcr3
2010107E04Rik1	6.66495e-27	0.149623	0.671	0.567	3.50816e-22	T_Cxcr3
Tbxa2r1	7.39736e-27	0.324246	0.135	0.092	3.89367e-22	T_Cxcr3
Traf3ip21	8.5479e-27	0.162426	0.225	0.166	4.49928e-22	T_Cxcr3
Gtf3a	8.68283e-27	0.188937	0.337	0.262	4.5703e-22	T_Cxcr3
Ndufs31	9.33081e-27	0.17051	0.409	0.322	4.91136e-22	T_Cxcr3
Ndufa61	9.68247e-27	0.133008	0.819	0.719	5.09646e-22	T_Cxcr3
Samd31	9.90572e-27	0.215943	0.179	0.128	5.21397e-22	T_Cxcr3
Elf1	1.11105e-26	0.127521	0.748	0.644	5.84813e-22	T_Cxcr3
Ctss1	1.23619e-26	0.200996	0.317	0.245	6.50679e-22	T_Cxcr3
Donson	1.38468e-26	0.159563	0.247	0.185	7.28843e-22	T_Cxcr3
Dnajc9	1.39597e-26	0.161073	0.488	0.397	7.34784e-22	T_Cxcr3
Bdh11	1.46937e-26	0.390773	0.113	0.075	7.73418e-22	T_Cxcr3
Supt4a	1.50231e-26	0.126719	0.837	0.742	7.90758e-22	T_Cxcr3
H2-Ke61	1.54138e-26	0.242041	0.241	0.18	8.11322e-22	T_Cxcr3
Atp5o1	1.62756e-26	0.177467	0.651	0.547	8.5668e-22	T_Cxcr3
Mpdu1	1.78743e-26	0.227447	0.268	0.204	9.40832e-22	T_Cxcr3
Dph3	1.81022e-26	0.165221	0.39	0.308	9.52829e-22	T_Cxcr3
Riox2	1.90722e-26	0.135238	0.452	0.36	1.00389e-21	T_Cxcr3
Wdr95	2.31478e-26	0.120069	0.595	0.492	1.21841e-21	T_Cxcr3
Mbd2	2.3409e-26	0.121527	0.814	0.72	1.23216e-21	T_Cxcr3
Eml3	2.35453e-26	0.13524	0.394	0.312	1.23933e-21	T_Cxcr3
Gpr1741	2.36124e-26	0.241772	0.158	0.112	1.24286e-21	T_Cxcr3
Agtrap	2.74502e-26	0.304689	0.135	0.093	1.44487e-21	T_Cxcr3
Zfp3951	2.96555e-26	0.389257	0.1	0.065	1.56095e-21	T_Cxcr3
Mpc11	3.14585e-26	0.221612	0.283	0.216	1.65585e-21	T_Cxcr3
Snrpd21	3.22253e-26	0.170653	0.562	0.463	1.69621e-21	T_Cxcr3
Hcst	3.47085e-26	0.10303	0.988	0.926	1.82692e-21	T_Cxcr3
Mrpl301	3.53298e-26	0.177232	0.506	0.414	1.85962e-21	T_Cxcr3
Grina	5.43062e-26	0.162298	0.337	0.264	2.85846e-21	T_Cxcr3
Taf10	6.15258e-26	0.120891	0.793	0.689	3.23847e-21	T_Cxcr3
Exosc51	6.34797e-26	0.19667	0.252	0.19	3.34132e-21	T_Cxcr3
Errfi1	7.68534e-26	0.12228	0.282	0.216	4.04526e-21	T_Cxcr3
Gm97941	8.80575e-26	0.289472	0.219	0.163	4.635e-21	T_Cxcr3
Pcbp11	9.20954e-26	0.130521	0.775	0.671	4.84753e-21	T_Cxcr3
Mrpl271	9.87343e-26	0.311135	0.145	0.101	5.19698e-21	T_Cxcr3
Ssr21	1.03989e-25	0.195799	0.357	0.28	5.47359e-21	T_Cxcr3
Gpr137b-ps	1.2452e-25	0.362174	0.102	0.067	6.55421e-21	T_Cxcr3
Cldnd1	1.508e-25	0.217924	0.26	0.198	7.93752e-21	T_Cxcr3
Sp4	1.70382e-25	0.141672	0.247	0.186	8.96821e-21	T_Cxcr3
Pomp	1.72432e-25	0.153387	0.599	0.498	9.07614e-21	T_Cxcr3
Lamtor4	2.2574e-25	0.152431	0.506	0.412	1.1882e-20	T_Cxcr3
Irgm1	2.36672e-25	0.182151	0.274	0.209	1.24575e-20	T_Cxcr3
Cox6a1	3.45585e-25	0.119379	0.798	0.694	1.81902e-20	T_Cxcr3
Ptbp11	3.8098e-25	0.140615	0.48	0.391	2.00533e-20	T_Cxcr3
Txn21	4.03712e-25	0.143638	0.553	0.454	2.12498e-20	T_Cxcr3
Crot	4.18709e-25	0.128275	0.403	0.318	2.20392e-20	T_Cxcr3
2310001H17Rik	4.67012e-25	0.157723	0.293	0.227	2.45816e-20	T_Cxcr3
D8Ertd738e	4.89943e-25	0.123548	0.702	0.592	2.57886e-20	T_Cxcr3
Gm61361	5.77915e-25	0.343023	0.14	0.098	3.04192e-20	T_Cxcr3
Ppil1	7.78733e-25	0.244197	0.197	0.145	4.09894e-20	T_Cxcr3
Tap1	9.06412e-25	0.110795	0.71	0.607	4.77099e-20	T_Cxcr3
Gnb2	9.06563e-25	0.113759	0.879	0.786	4.77179e-20	T_Cxcr3
Spcs1	9.30574e-25	0.143679	0.587	0.485	4.89817e-20	T_Cxcr3
Psmb5	1.40118e-24	0.157823	0.547	0.452	7.37527e-20	T_Cxcr3
Hras	1.5442e-24	0.237465	0.23	0.173	8.12804e-20	T_Cxcr3
Traf41	1.60012e-24	0.334931	0.118	0.08	8.42241e-20	T_Cxcr3
Prdx2	1.69958e-24	0.167155	0.398	0.317	8.94589e-20	T_Cxcr3
Ero1l	2.20721e-24	0.201332	0.169	0.121	1.16178e-19	T_Cxcr3
Zfas11	2.25736e-24	0.25954	0.221	0.166	1.18818e-19	T_Cxcr3
B3gat3	2.68691e-24	0.155996	0.492	0.403	1.41428e-19	T_Cxcr3
Eef1g1	2.68919e-24	0.127064	0.758	0.656	1.41548e-19	T_Cxcr3
Rpl22l11	2.71791e-24	0.119549	0.893	0.804	1.4306e-19	T_Cxcr3
Ap2s1	2.75817e-24	0.146981	0.532	0.431	1.45179e-19	T_Cxcr3
Wdr83os1	2.89723e-24	0.163247	0.405	0.322	1.52499e-19	T_Cxcr3
Psma2	3.0088e-24	0.125744	0.715	0.602	1.58371e-19	T_Cxcr3
Stk191	3.14709e-24	0.18831	0.175	0.127	1.6565e-19	T_Cxcr3
Chaf1b	3.74593e-24	0.385644	0.112	0.076	1.97171e-19	T_Cxcr3
Lsm71	5.46221e-24	0.178994	0.312	0.242	2.87509e-19	T_Cxcr3
Hist2h2ac	5.51927e-24	0.21039	0.159	0.114	2.90512e-19	T_Cxcr3
Ndufb51	5.78904e-24	0.152434	0.52	0.426	3.04712e-19	T_Cxcr3
Hnrnpa11	6.61082e-24	0.146458	0.582	0.488	3.47967e-19	T_Cxcr3
Klk8	6.79758e-24	0.124112	0.655	0.555	3.57797e-19	T_Cxcr3
Tuba4a1	6.89434e-24	0.197011	0.265	0.204	3.62891e-19	T_Cxcr3
Gstp11	7.14614e-24	0.130976	0.775	0.672	3.76144e-19	T_Cxcr3
Thap3	8.05294e-24	0.123264	0.556	0.462	4.23874e-19	T_Cxcr3
Them61	8.58686e-24	0.275487	0.209	0.156	4.51978e-19	T_Cxcr3
Slc35c1	9.66309e-24	0.213854	0.234	0.176	5.08627e-19	T_Cxcr3
Cab39l	1.11787e-23	0.205963	0.202	0.15	5.88404e-19	T_Cxcr3
Ufc1	1.36187e-23	0.170895	0.404	0.325	7.16836e-19	T_Cxcr3
Tex264	1.60617e-23	0.177237	0.318	0.249	8.45424e-19	T_Cxcr3
Fdx11	1.68233e-23	0.372373	0.105	0.071	8.85512e-19	T_Cxcr3
Gpcpd1	1.85922e-23	0.117008	0.25	0.19	9.78619e-19	T_Cxcr3
Aurkaip1	1.94819e-23	0.147319	0.527	0.432	1.02545e-18	T_Cxcr3
Nudt211	2.05813e-23	0.148413	0.434	0.346	1.08332e-18	T_Cxcr3
Timm131	2.09207e-23	0.128226	0.518	0.423	1.10118e-18	T_Cxcr3
Dctn6	2.1129e-23	0.159676	0.415	0.333	1.11215e-18	T_Cxcr3
Snapc5	2.4184e-23	0.170625	0.376	0.299	1.27295e-18	T_Cxcr3
Ikbke1	2.46952e-23	0.179955	0.141	0.1	1.29986e-18	T_Cxcr3
Fbl1	2.50962e-23	0.166754	0.358	0.282	1.32096e-18	T_Cxcr3
Ptpn11	2.86443e-23	0.105341	0.316	0.247	1.50772e-18	T_Cxcr3
Hint2	2.9301e-23	0.282664	0.14	0.099	1.54229e-18	T_Cxcr3
Cyc11	3.38753e-23	0.142964	0.385	0.305	1.78306e-18	T_Cxcr3
Dph51	3.49775e-23	0.231207	0.132	0.092	1.84108e-18	T_Cxcr3
Dusp7	3.56423e-23	0.198955	0.237	0.18	1.87607e-18	T_Cxcr3
Slc25a41	3.63123e-23	0.184434	0.287	0.223	1.91133e-18	T_Cxcr3
Trp531	3.77694e-23	0.154821	0.399	0.322	1.98803e-18	T_Cxcr3
Ndufa41	4.35931e-23	0.117176	0.732	0.632	2.29457e-18	T_Cxcr3
Irak2	4.59117e-23	0.159985	0.161	0.116	2.41661e-18	T_Cxcr3
Eif2s11	4.93466e-23	0.162945	0.407	0.325	2.59741e-18	T_Cxcr3
Dbnl	6.3025e-23	0.128881	0.606	0.506	3.31738e-18	T_Cxcr3
Vmp1	6.76194e-23	0.11538	0.355	0.282	3.55921e-18	T_Cxcr3
Tagap1	6.92565e-23	0.140218	0.351	0.28	3.64539e-18	T_Cxcr3
BE692007	7.25574e-23	0.126028	0.184	0.135	3.81913e-18	T_Cxcr3
Adh51	9.14814e-23	0.162941	0.382	0.306	4.81522e-18	T_Cxcr3
Trafd1	9.53357e-23	0.177381	0.205	0.153	5.01809e-18	T_Cxcr3
Ndufc21	9.59754e-23	0.157827	0.41	0.328	5.05176e-18	T_Cxcr3
Unc119b	9.66053e-23	0.193486	0.182	0.133	5.08491e-18	T_Cxcr3
Galnt121	1.0597e-22	0.179555	0.171	0.124	5.57782e-18	T_Cxcr3
Gadd45gip11	1.18257e-22	0.162795	0.356	0.283	6.22458e-18	T_Cxcr3
Fis1	1.19531e-22	0.119714	0.717	0.615	6.29162e-18	T_Cxcr3
Psmb3	1.25905e-22	0.121663	0.776	0.677	6.62712e-18	T_Cxcr3
Sigmar11	1.26003e-22	0.351625	0.102	0.069	6.63229e-18	T_Cxcr3
Znhit2	1.27957e-22	0.262601	0.164	0.119	6.73513e-18	T_Cxcr3
Ranbp101	1.32315e-22	0.164509	0.172	0.126	6.96454e-18	T_Cxcr3
Anxa11	1.32403e-22	0.139319	0.517	0.424	6.96918e-18	T_Cxcr3
Pmm2	1.3317e-22	0.147671	0.23	0.173	7.00956e-18	T_Cxcr3
Rabac11	1.47657e-22	0.119714	0.74	0.635	7.77208e-18	T_Cxcr3
Churc11	1.68016e-22	0.172026	0.367	0.294	8.84369e-18	T_Cxcr3
Ndufc11	1.7927e-22	0.130443	0.288	0.222	9.43604e-18	T_Cxcr3
Arpc5	1.81809e-22	0.113144	0.877	0.793	9.56968e-18	T_Cxcr3
Rnf114	1.85566e-22	0.140386	0.46	0.374	9.76748e-18	T_Cxcr3
Mrps18c	2.34608e-22	0.160196	0.384	0.304	1.23488e-17	T_Cxcr3
Armc10	2.54035e-22	0.165913	0.282	0.218	1.33714e-17	T_Cxcr3
Gna11	2.84522e-22	0.16387	0.19	0.141	1.49761e-17	T_Cxcr3
Zmat2	2.88752e-22	0.135336	0.442	0.357	1.51987e-17	T_Cxcr3
Hddc21	3.00599e-22	0.357566	0.105	0.071	1.58223e-17	T_Cxcr3
Capn1	3.08377e-22	0.111279	0.493	0.402	1.62317e-17	T_Cxcr3
Serpini1	3.48168e-22	0.314065	0.126	0.088	1.83262e-17	T_Cxcr3
Psmb2	3.60697e-22	0.141672	0.534	0.439	1.89857e-17	T_Cxcr3
Gm100761	3.67113e-22	0.249408	0.194	0.145	1.93234e-17	T_Cxcr3
Mthfd21	4.50663e-22	0.341708	0.104	0.071	2.37211e-17	T_Cxcr3
Pqlc3	4.56527e-22	0.184982	0.231	0.176	2.40298e-17	T_Cxcr3
Ebp	4.74285e-22	0.164045	0.423	0.342	2.49645e-17	T_Cxcr3
Ndufb10	5.13922e-22	0.118421	0.629	0.528	2.70508e-17	T_Cxcr3
Psmb1	5.77109e-22	0.119626	0.817	0.721	3.03767e-17	T_Cxcr3
Naa381	5.9376e-22	0.189397	0.333	0.267	3.12532e-17	T_Cxcr3
Paxx	6.10226e-22	0.194473	0.228	0.174	3.21199e-17	T_Cxcr3
Mrps26	6.77996e-22	0.111981	0.385	0.306	3.5687e-17	T_Cxcr3
Ndufv21	7.10282e-22	0.156396	0.461	0.375	3.73864e-17	T_Cxcr3
Parp31	8.23913e-22	0.209315	0.133	0.094	4.33675e-17	T_Cxcr3
Gm81861	8.61636e-22	0.157422	0.32	0.251	4.53531e-17	T_Cxcr3
Nfkb21	9.48866e-22	0.305749	0.12	0.084	4.99445e-17	T_Cxcr3
Tmed9	1.00616e-21	0.13746	0.655	0.556	5.296e-17	T_Cxcr3
Mrpl281	1.19285e-21	0.201115	0.173	0.128	6.27867e-17	T_Cxcr3
Cops61	1.31774e-21	0.164439	0.414	0.334	6.93607e-17	T_Cxcr3
Rps27rt1	1.42118e-21	0.194851	0.308	0.244	7.48053e-17	T_Cxcr3
B3gnt5	1.95336e-21	0.137833	0.166	0.121	1.02817e-16	T_Cxcr3
Hmox2	2.07233e-21	0.154268	0.328	0.258	1.09079e-16	T_Cxcr3
Cox6b1	2.13045e-21	0.106233	0.884	0.796	1.12139e-16	T_Cxcr3
Tmem134	2.37635e-21	0.123203	0.548	0.458	1.25082e-16	T_Cxcr3
Selenoh1	2.62805e-21	0.164151	0.35	0.279	1.3833e-16	T_Cxcr3
Tmem208	2.73669e-21	0.144615	0.323	0.255	1.44049e-16	T_Cxcr3
Nudt9	3.02838e-21	0.169995	0.202	0.152	1.59402e-16	T_Cxcr3
Chmp2a	3.09296e-21	0.117607	0.463	0.378	1.62801e-16	T_Cxcr3
Calr	3.57092e-21	0.128124	0.504	0.418	1.87959e-16	T_Cxcr3
Gm4208	4.07073e-21	0.16101	0.436	0.367	2.14267e-16	T_Cxcr3
Xbp1	4.63929e-21	0.167396	0.219	0.166	2.44193e-16	T_Cxcr3
Oxa1l	4.67082e-21	0.195659	0.239	0.184	2.45853e-16	T_Cxcr3
Ndufs6	4.84388e-21	0.133238	0.442	0.358	2.54962e-16	T_Cxcr3
2310061I04Rik1	4.87176e-21	0.183696	0.194	0.145	2.5643e-16	T_Cxcr3
Grcc101	5.13004e-21	0.119742	0.7	0.603	2.70025e-16	T_Cxcr3
Psma4	6.35863e-21	0.147942	0.422	0.343	3.34693e-16	T_Cxcr3
Cyb561d2	6.70342e-21	0.238343	0.18	0.135	3.52841e-16	T_Cxcr3
Stk39	7.59686e-21	0.190675	0.166	0.122	3.99868e-16	T_Cxcr3
Ndufa121	7.62984e-21	0.192983	0.258	0.2	4.01604e-16	T_Cxcr3
Aimp11	8.43755e-21	0.140634	0.351	0.281	4.44119e-16	T_Cxcr3
Atp5j	8.63037e-21	0.108173	0.807	0.713	4.54268e-16	T_Cxcr3
Tmem1731	1.09064e-20	0.159433	0.275	0.216	5.74071e-16	T_Cxcr3
Syngr2	1.1083e-20	0.141736	0.387	0.31	5.83367e-16	T_Cxcr3
AC126459.2	1.27432e-20	0.10268	0.143	0.103	6.70749e-16	T_Cxcr3
Flot1	1.31902e-20	0.18626	0.248	0.193	6.94279e-16	T_Cxcr3
Cd247	1.46679e-20	0.100373	0.814	0.725	7.7206e-16	T_Cxcr3
AC121965.1	1.48257e-20	0.132557	0.582	0.492	7.80365e-16	T_Cxcr3
Ostc1	1.50348e-20	0.131611	0.509	0.418	7.91371e-16	T_Cxcr3
Tmem192	1.54042e-20	0.157016	0.261	0.202	8.10816e-16	T_Cxcr3
Ormdl2	1.62444e-20	0.237429	0.173	0.129	8.55042e-16	T_Cxcr3
Dcaf15	1.70252e-20	0.110829	0.309	0.243	8.96137e-16	T_Cxcr3
Trmt11	2.10573e-20	0.187536	0.143	0.103	1.10837e-15	T_Cxcr3
Eif1a1	2.11993e-20	0.159216	0.18	0.134	1.11585e-15	T_Cxcr3
Ccar2	2.28004e-20	0.205842	0.148	0.107	1.20012e-15	T_Cxcr3
Nop581	2.69863e-20	0.113851	0.262	0.203	1.42045e-15	T_Cxcr3
AB1246111	2.77392e-20	0.122792	0.342	0.271	1.46008e-15	T_Cxcr3
Yipf3	3.02327e-20	0.118509	0.431	0.352	1.59133e-15	T_Cxcr3
Cct31	3.20966e-20	0.140998	0.351	0.281	1.68943e-15	T_Cxcr3
Atp5c1	3.85215e-20	0.103718	0.832	0.74	2.02762e-15	T_Cxcr3
2510002D24Rik1	3.95389e-20	0.206376	0.156	0.115	2.08117e-15	T_Cxcr3
Zfp36	4.12923e-20	0.110781	0.79	0.714	2.17346e-15	T_Cxcr3
Ranbp11	4.31723e-20	0.124662	0.446	0.364	2.27242e-15	T_Cxcr3
Prkcsh1	4.46236e-20	0.158563	0.227	0.175	2.34881e-15	T_Cxcr3
Ndufb21	5.21868e-20	0.161847	0.333	0.266	2.7469e-15	T_Cxcr3
Katnb1	5.28899e-20	0.165544	0.2	0.151	2.78391e-15	T_Cxcr3
Usmg5	5.62947e-20	0.111826	0.711	0.61	2.96313e-15	T_Cxcr3
Gnptg	6.36629e-20	0.10924	0.481	0.398	3.35096e-15	T_Cxcr3
Tcp11	6.63453e-20	0.108851	0.515	0.426	3.49215e-15	T_Cxcr3
Rp91	7.11742e-20	0.100678	0.5	0.412	3.74632e-15	T_Cxcr3
Cnpy21	7.6936e-20	0.274034	0.119	0.084	4.0496e-15	T_Cxcr3
Tomm201	9.0052e-20	0.137821	0.569	0.475	4.73998e-15	T_Cxcr3
Tcp11l21	9.10164e-20	0.140138	0.379	0.306	4.79074e-15	T_Cxcr3
Zbtb8os	1.12649e-19	0.153073	0.279	0.219	5.92939e-15	T_Cxcr3
Ripk31	1.13261e-19	0.247146	0.124	0.088	5.9616e-15	T_Cxcr3
Nubp1	1.21263e-19	0.140131	0.289	0.227	6.38278e-15	T_Cxcr3
Got2	1.33343e-19	0.149534	0.238	0.185	7.01862e-15	T_Cxcr3
Polr2f	1.49699e-19	0.135634	0.363	0.291	7.87955e-15	T_Cxcr3
Mybbp1a1	1.52743e-19	0.119163	0.258	0.201	8.03977e-15	T_Cxcr3
Ogfr	1.54306e-19	0.128595	0.34	0.272	8.12206e-15	T_Cxcr3
Erap11	1.65463e-19	0.116397	0.323	0.257	8.70931e-15	T_Cxcr3
Abhd17a	1.69736e-19	0.126915	0.444	0.361	8.93423e-15	T_Cxcr3
Frmd8	1.74355e-19	0.11616	0.527	0.442	9.17736e-15	T_Cxcr3
Thoc7	1.746e-19	0.15671	0.264	0.206	9.19025e-15	T_Cxcr3
Mrpl421	1.75511e-19	0.171897	0.274	0.216	9.23821e-15	T_Cxcr3
Exosc8	1.95573e-19	0.125277	0.383	0.309	1.02942e-14	T_Cxcr3
2810004N23Rik1	1.9724e-19	0.160691	0.157	0.116	1.03819e-14	T_Cxcr3
Relb1	2.05341e-19	0.228579	0.161	0.12	1.08083e-14	T_Cxcr3
Capza1	2.1317e-19	0.102108	0.749	0.656	1.12204e-14	T_Cxcr3
Slc25a11	2.49473e-19	0.143695	0.365	0.296	1.31312e-14	T_Cxcr3
Smim7	2.52431e-19	0.171129	0.211	0.163	1.32869e-14	T_Cxcr3
Narf	2.64345e-19	0.206108	0.126	0.09	1.39141e-14	T_Cxcr3
Tspan141	2.66742e-19	0.186055	0.167	0.124	1.40402e-14	T_Cxcr3
Fam60a1	2.95456e-19	0.222547	0.144	0.105	1.55516e-14	T_Cxcr3
Tnfaip8	2.97177e-19	0.183809	0.194	0.147	1.56422e-14	T_Cxcr3
Tspan31	3.02631e-19	0.195875	0.213	0.164	1.59293e-14	T_Cxcr3
Pdlim2	3.14567e-19	0.137576	0.415	0.339	1.65576e-14	T_Cxcr3
2810428I15Rik1	3.1748e-19	0.13981	0.295	0.233	1.67109e-14	T_Cxcr3
Lta4h1	3.72377e-19	0.101013	0.395	0.321	1.96004e-14	T_Cxcr3
Cc2d1b1	4.38896e-19	0.12835	0.179	0.134	2.31017e-14	T_Cxcr3
Sp140	5.20045e-19	0.140324	0.29	0.231	2.73731e-14	T_Cxcr3
Noa11	5.34126e-19	0.250383	0.102	0.07	2.81142e-14	T_Cxcr3
H1f0	5.3703e-19	0.131195	0.167	0.125	2.82671e-14	T_Cxcr3
Bola21	5.6294e-19	0.123252	0.49	0.409	2.96309e-14	T_Cxcr3
Anxa7	6.30444e-19	0.158884	0.269	0.212	3.31841e-14	T_Cxcr3
Thtpa1	7.42057e-19	0.288713	0.114	0.081	3.90589e-14	T_Cxcr3
Gm17018	7.53299e-19	0.14657	0.311	0.248	3.96506e-14	T_Cxcr3
Foxp4	7.64304e-19	0.11351	0.272	0.215	4.02299e-14	T_Cxcr3
Lage3	8.22571e-19	0.20452	0.176	0.132	4.32968e-14	T_Cxcr3
Zfp511	8.27402e-19	0.123104	0.301	0.239	4.35512e-14	T_Cxcr3
Asna1	8.9285e-19	0.156766	0.267	0.211	4.6996e-14	T_Cxcr3
Ndufa11	9.7504e-19	0.115926	0.504	0.417	5.13222e-14	T_Cxcr3
Psmg21	1.02861e-18	0.191146	0.181	0.137	5.4142e-14	T_Cxcr3
Psmd8	1.07051e-18	0.131518	0.593	0.503	5.63471e-14	T_Cxcr3
Ppp5c	1.17109e-18	0.110484	0.227	0.176	6.16417e-14	T_Cxcr3
Snx14	1.22942e-18	0.160071	0.173	0.13	6.47119e-14	T_Cxcr3
Uqcc3	1.29405e-18	0.145777	0.334	0.267	6.81139e-14	T_Cxcr3
Lsm21	1.31853e-18	0.233411	0.138	0.101	6.94019e-14	T_Cxcr3
Thumpd11	1.36881e-18	0.108783	0.225	0.174	7.20489e-14	T_Cxcr3
Adsl1	1.4195e-18	0.123803	0.236	0.182	7.47171e-14	T_Cxcr3
Psma71	1.51102e-18	0.114046	0.664	0.566	7.95342e-14	T_Cxcr3
Acbd61	1.56146e-18	0.131328	0.274	0.216	8.21888e-14	T_Cxcr3
Timm8b	1.61909e-18	0.139033	0.266	0.209	8.52225e-14	T_Cxcr3
Med25	1.6803e-18	0.131655	0.221	0.171	8.8444e-14	T_Cxcr3
Vps25	1.74301e-18	0.125394	0.412	0.338	9.17448e-14	T_Cxcr3
Gm120131	1.75151e-18	0.234472	0.16	0.12	9.21927e-14	T_Cxcr3
Acaa21	1.77947e-18	0.157929	0.246	0.192	9.3664e-14	T_Cxcr3
Naa201	1.82586e-18	0.149916	0.2	0.152	9.61058e-14	T_Cxcr3
Ctsb	2.06138e-18	0.113178	0.603	0.509	1.08503e-13	T_Cxcr3
1700017B05Rik	2.06141e-18	0.193197	0.178	0.135	1.08504e-13	T_Cxcr3
Dtx3l	2.06153e-18	0.137108	0.23	0.179	1.08511e-13	T_Cxcr3
Sigirr	2.34194e-18	0.111879	0.241	0.187	1.2327e-13	T_Cxcr3
Mrpl121	2.45947e-18	0.141311	0.307	0.245	1.29457e-13	T_Cxcr3
Nr2c2ap1	2.57235e-18	0.135785	0.237	0.184	1.35398e-13	T_Cxcr3
Med111	2.62737e-18	0.262835	0.148	0.11	1.38294e-13	T_Cxcr3
Cct51	2.63397e-18	0.117844	0.568	0.479	1.38642e-13	T_Cxcr3
Ndufa3	2.71167e-18	0.107218	0.757	0.667	1.42732e-13	T_Cxcr3
Sdf2l1	2.74196e-18	0.162283	0.292	0.233	1.44326e-13	T_Cxcr3
Fkbp3	2.86383e-18	0.108231	0.568	0.476	1.50741e-13	T_Cxcr3
Fam162a1	3.19367e-18	0.183939	0.214	0.165	1.68102e-13	T_Cxcr3
Manf	3.39805e-18	0.122592	0.434	0.356	1.7886e-13	T_Cxcr3
Socs11	3.53473e-18	0.237213	0.137	0.101	1.86054e-13	T_Cxcr3
Pigx1	3.85446e-18	0.110677	0.317	0.251	2.02883e-13	T_Cxcr3
Samm50	4.41273e-18	0.13036	0.335	0.27	2.32268e-13	T_Cxcr3
Ap1m1	4.42253e-18	0.103093	0.356	0.288	2.32784e-13	T_Cxcr3
Commd31	4.75154e-18	0.149154	0.268	0.212	2.50102e-13	T_Cxcr3
Sfxn11	4.94184e-18	0.163952	0.175	0.133	2.60118e-13	T_Cxcr3
Nme11	5.46465e-18	0.225813	0.193	0.149	2.87637e-13	T_Cxcr3
Mrps141	5.52309e-18	0.119173	0.42	0.342	2.90713e-13	T_Cxcr3
Ubl4a1	5.81769e-18	0.20698	0.184	0.141	3.0622e-13	T_Cxcr3
Tmem2611	7.015e-18	0.184404	0.235	0.185	3.69242e-13	T_Cxcr3
Nfu11	7.59501e-18	0.17297	0.229	0.179	3.99771e-13	T_Cxcr3
Ech1	7.66981e-18	0.11438	0.62	0.531	4.03708e-13	T_Cxcr3
Mtch2	7.71022e-18	0.10734	0.346	0.277	4.05835e-13	T_Cxcr3
Abcg11	8.74526e-18	0.165511	0.15	0.112	4.60316e-13	T_Cxcr3
Slc35d2	9.10259e-18	0.212836	0.133	0.097	4.79124e-13	T_Cxcr3
Phb21	9.70032e-18	0.119573	0.516	0.432	5.10586e-13	T_Cxcr3
Glo11	1.04629e-17	0.151148	0.269	0.213	5.50728e-13	T_Cxcr3
Gm154271	1.08045e-17	0.271272	0.113	0.081	5.68707e-13	T_Cxcr3
Mrps18b1	1.23849e-17	0.294112	0.105	0.074	6.5189e-13	T_Cxcr3
Mrpl36	1.35258e-17	0.138539	0.357	0.291	7.11942e-13	T_Cxcr3
Vps26a	1.3622e-17	0.145645	0.167	0.126	7.17006e-13	T_Cxcr3
Mthfs	1.684e-17	0.234726	0.143	0.106	8.86392e-13	T_Cxcr3
Cndp2	1.87586e-17	0.138731	0.224	0.175	9.87377e-13	T_Cxcr3
Polr2d	2.05795e-17	0.161733	0.211	0.163	1.08322e-12	T_Cxcr3
Gm44174	2.09083e-17	0.171146	0.204	0.158	1.10053e-12	T_Cxcr3
Apopt1	2.28106e-17	0.139474	0.241	0.189	1.20066e-12	T_Cxcr3
Qars	2.31871e-17	0.129026	0.327	0.266	1.22048e-12	T_Cxcr3
Slc43a21	2.75139e-17	0.131229	0.113	0.081	1.44822e-12	T_Cxcr3
Ovca2	3.69033e-17	0.213462	0.134	0.098	1.94244e-12	T_Cxcr3
Akr1a1	4.55604e-17	0.101637	0.608	0.515	2.39812e-12	T_Cxcr3
Erg28	4.74742e-17	0.141214	0.246	0.194	2.49885e-12	T_Cxcr3
Eif3d1	5.01112e-17	0.101258	0.492	0.408	2.63765e-12	T_Cxcr3
Acot13	5.32787e-17	0.184257	0.169	0.128	2.80438e-12	T_Cxcr3
Rps10-ps21	5.43579e-17	0.179042	0.21	0.164	2.86118e-12	T_Cxcr3
Sec23b	6.03052e-17	0.169002	0.197	0.153	3.17422e-12	T_Cxcr3
Timm501	6.09602e-17	0.186244	0.162	0.123	3.2087e-12	T_Cxcr3
Gm43672	6.12454e-17	0.295411	0.104	0.074	3.22371e-12	T_Cxcr3
Fam98b	6.70633e-17	0.120294	0.19	0.146	3.52994e-12	T_Cxcr3
Rps19-ps61	6.86489e-17	0.351834	0.104	0.074	3.6134e-12	T_Cxcr3
Gnpda1	7.40005e-17	0.132367	0.246	0.195	3.89509e-12	T_Cxcr3
Rbm381	7.80677e-17	0.118908	0.441	0.368	4.10917e-12	T_Cxcr3
Hpcal11	9.27703e-17	0.130176	0.426	0.353	4.88306e-12	T_Cxcr3
Impdh21	9.41103e-17	0.155349	0.232	0.183	4.95359e-12	T_Cxcr3
Hadha	9.88497e-17	0.10268	0.308	0.248	5.20305e-12	T_Cxcr3
Slamf1	1.01574e-16	0.105107	0.154	0.117	5.34642e-12	T_Cxcr3
Mrpl211	1.07356e-16	0.107787	0.31	0.25	5.65079e-12	T_Cxcr3
Mrpl111	1.29652e-16	0.211071	0.142	0.106	6.82436e-12	T_Cxcr3
Uqcrc2	1.31494e-16	0.111701	0.473	0.391	6.9213e-12	T_Cxcr3
Creb3	1.46918e-16	0.134634	0.234	0.184	7.73316e-12	T_Cxcr3
Cd68	1.50047e-16	0.278274	0.131	0.098	7.8979e-12	T_Cxcr3
Cops2	1.96131e-16	0.100155	0.29	0.233	1.03236e-11	T_Cxcr3
Psmd7	2.27058e-16	0.106734	0.317	0.255	1.19514e-11	T_Cxcr3
Nmd3	2.30084e-16	0.112542	0.213	0.167	1.21107e-11	T_Cxcr3
Rtn4rl1	3.20785e-16	0.169583	0.155	0.117	1.68849e-11	T_Cxcr3
Dkc11	3.27079e-16	0.198854	0.158	0.12	1.72161e-11	T_Cxcr3
Cdca4	3.5549e-16	0.141315	0.219	0.171	1.87116e-11	T_Cxcr3
H2-T-ps	4.12783e-16	0.161586	0.166	0.127	2.17273e-11	T_Cxcr3
Gbp3	4.25173e-16	0.189909	0.155	0.118	2.23794e-11	T_Cxcr3
Psmb7	4.33112e-16	0.116127	0.298	0.239	2.27973e-11	T_Cxcr3
Ndufb3	4.50533e-16	0.119169	0.473	0.394	2.37142e-11	T_Cxcr3
Snhg61	4.63036e-16	0.247781	0.111	0.08	2.43724e-11	T_Cxcr3
Pop7	4.75379e-16	0.114966	0.22	0.172	2.5022e-11	T_Cxcr3
Tmem2431	5.15428e-16	0.169727	0.176	0.135	2.713e-11	T_Cxcr3
Mrpl40	5.39883e-16	0.11151	0.34	0.275	2.84173e-11	T_Cxcr3
Osgep1	5.56247e-16	0.134172	0.178	0.137	2.92786e-11	T_Cxcr3
Cdk41	5.93678e-16	0.10711	0.457	0.38	3.12488e-11	T_Cxcr3
Eif3g1	5.98373e-16	0.110698	0.396	0.324	3.14959e-11	T_Cxcr3
Kxd1	6.34934e-16	0.127138	0.433	0.364	3.34204e-11	T_Cxcr3
Rpl39-ps1	6.57064e-16	0.185556	0.178	0.137	3.45852e-11	T_Cxcr3
AU019823	8.43488e-16	0.118508	0.155	0.118	4.43978e-11	T_Cxcr3
Slc35b1	8.98642e-16	0.128457	0.225	0.178	4.73009e-11	T_Cxcr3
Cenpb	9.37872e-16	0.147149	0.193	0.151	4.93658e-11	T_Cxcr3
Stoml21	9.56174e-16	0.122029	0.226	0.178	5.03292e-11	T_Cxcr3
Mrpl14	9.60288e-16	0.14121	0.239	0.19	5.05457e-11	T_Cxcr3
Gmnn	1.02106e-15	0.200156	0.106	0.077	5.37446e-11	T_Cxcr3
Magohb	1.03484e-15	0.196171	0.14	0.105	5.44696e-11	T_Cxcr3
Atp5k	1.04824e-15	0.106016	0.417	0.345	5.51751e-11	T_Cxcr3
Gm104431	1.2082e-15	0.248385	0.111	0.081	6.35948e-11	T_Cxcr3
3830406C13Rik	1.26815e-15	0.139938	0.199	0.156	6.67505e-11	T_Cxcr3
Sdhd	1.28681e-15	0.109581	0.352	0.286	6.77325e-11	T_Cxcr3
Pts	1.30556e-15	0.156155	0.173	0.133	6.87196e-11	T_Cxcr3
Pnp	1.31827e-15	0.115785	0.318	0.257	6.93883e-11	T_Cxcr3
Ubxn8	1.34131e-15	0.191175	0.136	0.102	7.0601e-11	T_Cxcr3
Tmem147	1.37254e-15	0.155769	0.222	0.176	7.22449e-11	T_Cxcr3
Mogs	1.44848e-15	0.107258	0.225	0.178	7.62423e-11	T_Cxcr3
Dennd2d1	2.26487e-15	0.197136	0.11	0.081	1.19214e-10	T_Cxcr3
Gm292431	2.56484e-15	0.285079	0.102	0.074	1.35003e-10	T_Cxcr3
Ndufb6	2.86665e-15	0.108079	0.42	0.346	1.50889e-10	T_Cxcr3
Paics1	3.31148e-15	0.119487	0.375	0.31	1.74303e-10	T_Cxcr3
Med21	3.74826e-15	0.129425	0.246	0.197	1.97293e-10	T_Cxcr3
Alad	3.92468e-15	0.159013	0.156	0.119	2.0658e-10	T_Cxcr3
Hcfc1r1	3.95397e-15	0.11748	0.273	0.219	2.08121e-10	T_Cxcr3
Vma211	4.12834e-15	0.144677	0.174	0.135	2.17299e-10	T_Cxcr3
F2rl2	4.23296e-15	0.278859	0.107	0.078	2.22806e-10	T_Cxcr3
Nudcd2	4.2723e-15	0.194856	0.158	0.122	2.24877e-10	T_Cxcr3
Slc35e1	7.6635e-15	0.103984	0.165	0.128	4.03376e-10	T_Cxcr3
Ppm1m	7.69949e-15	0.114565	0.229	0.182	4.0527e-10	T_Cxcr3
Mrps121	8.01893e-15	0.134352	0.26	0.21	4.22085e-10	T_Cxcr3
Spr	8.43205e-15	0.117805	0.267	0.216	4.43829e-10	T_Cxcr3
Ms4a6d	8.45277e-15	0.300691	0.115	0.086	4.4492e-10	T_Cxcr3
Cept11	8.98916e-15	0.115097	0.156	0.119	4.73153e-10	T_Cxcr3
Ggct	9.49547e-15	0.145944	0.14	0.105	4.99803e-10	T_Cxcr3
Mrps36	9.49751e-15	0.124577	0.3	0.244	4.99911e-10	T_Cxcr3
Rraga1	9.55516e-15	0.109578	0.237	0.189	5.02945e-10	T_Cxcr3
2210016F16Rik	1.13526e-14	0.117113	0.272	0.219	5.97554e-10	T_Cxcr3
Atp6v0c	1.3964e-14	0.108793	0.563	0.481	7.3501e-10	T_Cxcr3
Ctso1	1.42044e-14	0.155168	0.137	0.104	7.47661e-10	T_Cxcr3
Ap1s1	1.42864e-14	0.117997	0.227	0.181	7.51978e-10	T_Cxcr3
Lsm10	1.50584e-14	0.167759	0.198	0.156	7.92612e-10	T_Cxcr3
Deaf1	1.66088e-14	0.145925	0.13	0.098	8.74219e-10	T_Cxcr3
Kars	1.72598e-14	0.117399	0.222	0.176	9.08486e-10	T_Cxcr3
Trappc6a1	1.94758e-14	0.137186	0.208	0.165	1.02513e-09	T_Cxcr3
Snrpc	2.0248e-14	0.102323	0.436	0.361	1.06577e-09	T_Cxcr3
Magoh	2.09992e-14	0.10102	0.359	0.295	1.10531e-09	T_Cxcr3
Cwc15	2.28137e-14	0.100575	0.618	0.532	1.20082e-09	T_Cxcr3
1810034E14Rik1	2.36961e-14	0.235491	0.101	0.074	1.24727e-09	T_Cxcr3
Cd2bp2	2.51499e-14	0.10034	0.237	0.19	1.32379e-09	T_Cxcr3
Nfil3	2.59812e-14	0.134306	0.139	0.107	1.36755e-09	T_Cxcr3
Prdx31	2.67133e-14	0.100134	0.34	0.278	1.40608e-09	T_Cxcr3
Agpat51	2.86105e-14	0.162902	0.124	0.093	1.50594e-09	T_Cxcr3
Mpst1	3.01677e-14	0.210988	0.152	0.118	1.58791e-09	T_Cxcr3
Rnaset2a1	3.1552e-14	0.124233	0.338	0.279	1.66077e-09	T_Cxcr3
5730508B09Rik1	3.33751e-14	0.181317	0.129	0.098	1.75673e-09	T_Cxcr3
Rnaset2b1	3.40682e-14	0.129783	0.336	0.278	1.79321e-09	T_Cxcr3
Erp29	3.40929e-14	0.101398	0.418	0.347	1.79451e-09	T_Cxcr3
Trmt10c	3.97148e-14	0.110099	0.207	0.165	2.09043e-09	T_Cxcr3
Gpd1l1	4.06156e-14	0.171187	0.111	0.082	2.13784e-09	T_Cxcr3
Zmiz21	4.17174e-14	0.120325	0.118	0.089	2.19584e-09	T_Cxcr3
Nabp2	4.28769e-14	0.110346	0.34	0.28	2.25687e-09	T_Cxcr3
Trnau1ap	4.46992e-14	0.111881	0.179	0.139	2.35279e-09	T_Cxcr3
Dynlt1b1	4.90688e-14	0.237272	0.107	0.079	2.58279e-09	T_Cxcr3
Smarcb11	5.15315e-14	0.1073	0.185	0.146	2.71241e-09	T_Cxcr3
Pus11	5.44974e-14	0.178397	0.123	0.092	2.86853e-09	T_Cxcr3
Gart1	5.84067e-14	0.190035	0.118	0.088	3.0743e-09	T_Cxcr3
Pet100	6.28967e-14	0.130501	0.234	0.189	3.31063e-09	T_Cxcr3
Mrpl44	6.33453e-14	0.141375	0.165	0.128	3.33424e-09	T_Cxcr3
Nfkbil1	7.18685e-14	0.154767	0.143	0.11	3.78287e-09	T_Cxcr3
Trbv13-2	7.57516e-14	0.200305	0.177	0.14	3.98726e-09	T_Cxcr3
Tmbim4	7.95078e-14	0.100123	0.246	0.197	4.18497e-09	T_Cxcr3
Mrpl171	8.24473e-14	0.122227	0.197	0.156	4.3397e-09	T_Cxcr3
Hspbp11	8.54892e-14	0.205918	0.104	0.077	4.49981e-09	T_Cxcr3
Pgk11	9.19491e-14	0.102048	0.413	0.345	4.83983e-09	T_Cxcr3
Nip71	9.74332e-14	0.125018	0.192	0.152	5.1285e-09	T_Cxcr3
Amdhd2	1.27081e-13	0.109648	0.2	0.159	6.68903e-09	T_Cxcr3
Txndc15	1.27354e-13	0.125849	0.2	0.159	6.70342e-09	T_Cxcr3
Hilpda	1.46741e-13	0.230727	0.103	0.076	7.72389e-09	T_Cxcr3
Stard3nl	2.24497e-13	0.13048	0.217	0.174	1.18166e-08	T_Cxcr3
Ppwd1	2.44819e-13	0.117475	0.134	0.103	1.28863e-08	T_Cxcr3
Faap201	2.45227e-13	0.128056	0.176	0.139	1.29078e-08	T_Cxcr3
Mrpl341	3.61163e-13	0.107519	0.304	0.25	1.90102e-08	T_Cxcr3
Ppcs	4.4988e-13	0.145303	0.157	0.122	2.36799e-08	T_Cxcr3
Neu11	5.44614e-13	0.129368	0.148	0.115	2.86663e-08	T_Cxcr3
Pde2a1	5.88686e-13	0.153566	0.118	0.089	3.09861e-08	T_Cxcr3
Rnaseh2a1	6.09948e-13	0.106564	0.153	0.119	3.21052e-08	T_Cxcr3
Utp14a1	6.65562e-13	0.105723	0.172	0.136	3.50325e-08	T_Cxcr3
Ift27	6.7513e-13	0.131942	0.172	0.135	3.55361e-08	T_Cxcr3
Mrpl191	7.07968e-13	0.118675	0.147	0.115	3.72646e-08	T_Cxcr3
Tmem185b1	7.29191e-13	0.211293	0.12	0.092	3.83817e-08	T_Cxcr3
Atp6ap21	9.05604e-13	0.102402	0.214	0.171	4.76674e-08	T_Cxcr3
Lxn	9.8636e-13	0.158935	0.139	0.108	5.19181e-08	T_Cxcr3
Myg1	1.00342e-12	0.123519	0.193	0.154	5.28162e-08	T_Cxcr3
Washc31	1.01335e-12	0.103047	0.221	0.178	5.33387e-08	T_Cxcr3
Sdhc1	1.01399e-12	0.120255	0.199	0.159	5.33726e-08	T_Cxcr3
Nudt141	1.02844e-12	0.248791	0.101	0.076	5.41329e-08	T_Cxcr3
Yif1b1	1.35051e-12	0.173585	0.121	0.093	7.10856e-08	T_Cxcr3
Mpv17l21	1.59567e-12	0.110027	0.219	0.177	8.39897e-08	T_Cxcr3
Timm221	1.6182e-12	0.184564	0.106	0.079	8.51754e-08	T_Cxcr3
Pcbd2	1.75743e-12	0.109294	0.264	0.217	9.25042e-08	T_Cxcr3
Gm265261	1.76767e-12	0.144155	0.144	0.112	9.30431e-08	T_Cxcr3
Med29	1.97599e-12	0.153522	0.144	0.112	1.04008e-07	T_Cxcr3
1110012L19Rik	2.13851e-12	0.198262	0.109	0.082	1.12563e-07	T_Cxcr3
Spag7	2.22457e-12	0.105048	0.272	0.223	1.17093e-07	T_Cxcr3
Pgm2	2.4762e-12	0.104628	0.142	0.11	1.30337e-07	T_Cxcr3
Agpat1	2.98399e-12	0.114223	0.211	0.171	1.57065e-07	T_Cxcr3
Surf21	3.03435e-12	0.120859	0.159	0.126	1.59716e-07	T_Cxcr3
Usb1	3.76039e-12	0.126123	0.139	0.108	1.97932e-07	T_Cxcr3
Ints10	4.16282e-12	0.176917	0.108	0.082	2.19114e-07	T_Cxcr3
Ino80c	4.94864e-12	0.1633	0.113	0.086	2.60477e-07	T_Cxcr3
Pold21	5.48558e-12	0.147891	0.145	0.114	2.88739e-07	T_Cxcr3
Nipsnap1	5.59917e-12	0.145137	0.107	0.081	2.94718e-07	T_Cxcr3
BC0297221	5.6217e-12	0.10905	0.151	0.118	2.95904e-07	T_Cxcr3
Cnih1	6.60321e-12	0.118435	0.177	0.141	3.47567e-07	T_Cxcr3
Tyms	6.91368e-12	0.168306	0.104	0.078	3.63909e-07	T_Cxcr3
Iah1	7.48562e-12	0.13759	0.189	0.152	3.94013e-07	T_Cxcr3
Gatd1	8.81043e-12	0.10314	0.253	0.208	4.63746e-07	T_Cxcr3
Slc25a17	9.28623e-12	0.117015	0.16	0.127	4.8879e-07	T_Cxcr3
Tbrg41	9.873e-12	0.108249	0.143	0.112	5.19675e-07	T_Cxcr3
Mrpl16	1.00868e-11	0.119621	0.167	0.133	5.30927e-07	T_Cxcr3
Rabepk	1.13957e-11	0.149222	0.109	0.083	5.99825e-07	T_Cxcr3
Comt	1.14872e-11	0.116212	0.168	0.135	6.04638e-07	T_Cxcr3
1110004E09Rik1	1.31535e-11	0.212388	0.1	0.075	6.92347e-07	T_Cxcr3
Eef2kmt1	1.42631e-11	0.112893	0.133	0.103	7.50753e-07	T_Cxcr3
Rabggtb1	1.4785e-11	0.115483	0.148	0.116	7.78221e-07	T_Cxcr3
Maip11	1.59401e-11	0.132333	0.121	0.093	8.39021e-07	T_Cxcr3
Dynlt1-ps11	1.63111e-11	0.180855	0.141	0.111	8.58549e-07	T_Cxcr3
Reep3	1.7939e-11	0.103468	0.151	0.119	9.44235e-07	T_Cxcr3
Uchl31	2.13134e-11	0.104763	0.193	0.156	1.12185e-06	T_Cxcr3
Bid	2.38163e-11	0.145939	0.116	0.089	1.25359e-06	T_Cxcr3
Bad	2.40277e-11	0.139058	0.156	0.124	1.26472e-06	T_Cxcr3
2210013O21Rik1	2.58533e-11	0.114783	0.135	0.105	1.36081e-06	T_Cxcr3
Zdhhc6	2.6416e-11	0.118541	0.135	0.106	1.39043e-06	T_Cxcr3
Rad1	2.81767e-11	0.103287	0.131	0.102	1.48311e-06	T_Cxcr3
CT009546.31	3.25632e-11	0.130751	0.138	0.108	1.714e-06	T_Cxcr3
Prpf38a	3.77745e-11	0.135414	0.135	0.106	1.9883e-06	T_Cxcr3
Cstf1	3.93131e-11	0.113473	0.125	0.097	2.06928e-06	T_Cxcr3
Wdr55	4.54631e-11	0.110838	0.153	0.122	2.39299e-06	T_Cxcr3
Adi11	4.57206e-11	0.114898	0.129	0.101	2.40655e-06	T_Cxcr3
Gnpnat11	4.69589e-11	0.105344	0.12	0.093	2.47173e-06	T_Cxcr3
Pdcd1	4.76959e-11	0.174141	0.1	0.076	2.51052e-06	T_Cxcr3
Prpf311	5.43999e-11	0.100921	0.148	0.117	2.86339e-06	T_Cxcr3
Nol121	5.44868e-11	0.108472	0.14	0.11	2.86797e-06	T_Cxcr3
Tnfsf14	5.5096e-11	0.105889	0.129	0.101	2.90003e-06	T_Cxcr3
Yif1a1	5.51567e-11	0.172343	0.106	0.081	2.90323e-06	T_Cxcr3
B3galt4	5.83435e-11	0.177021	0.105	0.081	3.07097e-06	T_Cxcr3
Anapc131	6.36361e-11	0.104847	0.23	0.189	3.34955e-06	T_Cxcr3
Mtx11	6.88252e-11	0.124369	0.126	0.099	3.62268e-06	T_Cxcr3
Tmem229b	8.1742e-11	0.127928	0.119	0.093	4.30257e-06	T_Cxcr3
Tgds	9.99793e-11	0.11571	0.125	0.098	5.26251e-06	T_Cxcr3
Plin31	1.17337e-10	0.136559	0.114	0.088	6.17615e-06	T_Cxcr3
Mrpl351	1.21643e-10	0.128579	0.155	0.124	6.40282e-06	T_Cxcr3
Actn11	1.28451e-10	0.101935	0.149	0.12	6.76115e-06	T_Cxcr3
Dnlz	1.51e-10	0.150895	0.125	0.098	7.94803e-06	T_Cxcr3
5430427O19Rik	1.78052e-10	0.103008	0.138	0.11	9.37195e-06	T_Cxcr3
Smim121	1.83433e-10	0.103566	0.19	0.155	9.65518e-06	T_Cxcr3
Gins4	2.37127e-10	0.119763	0.16	0.129	1.24814e-05	T_Cxcr3
Slc27a4	2.81314e-10	0.128364	0.109	0.084	1.48072e-05	T_Cxcr3
Mrps11	3.05076e-10	0.109787	0.126	0.099	1.6058e-05	T_Cxcr3
Chchd5	3.23145e-10	0.15522	0.111	0.087	1.7009e-05	T_Cxcr3
Polr1c1	4.14663e-10	0.126653	0.106	0.082	2.18262e-05	T_Cxcr3
Kbtbd3	5.81647e-10	0.138796	0.111	0.087	3.06156e-05	T_Cxcr3
Mcat	6.7201e-10	0.148297	0.102	0.079	3.53719e-05	T_Cxcr3
Acyp11	6.94182e-10	0.120956	0.167	0.136	3.6539e-05	T_Cxcr3
Pex71	7.83172e-10	0.12929	0.109	0.085	4.12231e-05	T_Cxcr3
Plscr1	9.53804e-10	0.144125	0.121	0.096	5.02044e-05	T_Cxcr3
1600002K03Rik1	9.7355e-10	0.108518	0.109	0.085	5.12438e-05	T_Cxcr3
Mrpl461	1.0349e-09	0.100736	0.132	0.105	5.44728e-05	T_Cxcr3
Nqo2	1.11834e-09	0.108494	0.118	0.093	5.88651e-05	T_Cxcr3
Nit1	1.23991e-09	0.156281	0.105	0.082	6.5264e-05	T_Cxcr3
Fbxo6	1.24957e-09	0.143073	0.117	0.092	6.57725e-05	T_Cxcr3
Mad2l2	1.35401e-09	0.106802	0.112	0.088	7.12696e-05	T_Cxcr3
Ak61	1.51805e-09	0.124508	0.13	0.103	7.9904e-05	T_Cxcr3
Nifk1	2.43604e-09	0.106178	0.124	0.099	0.000128223	T_Cxcr3
Gemin2	2.57913e-09	0.105203	0.105	0.082	0.000135755	T_Cxcr3
Smn11	3.09702e-09	0.122625	0.14	0.113	0.000163015	T_Cxcr3
Hsdl21	3.41044e-09	0.167803	0.115	0.092	0.000179512	T_Cxcr3
Ruvbl21	3.53827e-09	0.104127	0.139	0.111	0.000186241	T_Cxcr3
Plbd2	3.92105e-09	0.113038	0.11	0.086	0.000206389	T_Cxcr3
Gm10177	6.4146e-09	0.110771	0.126	0.101	0.000337639	T_Cxcr3
Asah1	7.14544e-09	0.119576	0.102	0.081	0.000376107	T_Cxcr3
Gm200691	9.34172e-09	0.14392	0.111	0.088	0.000491711	T_Cxcr3
Pdzd11	9.48635e-09	0.120618	0.112	0.089	0.000499323	T_Cxcr3
Sssca11	1.20759e-08	0.110184	0.118	0.094	0.000635625	T_Cxcr3
Mrpl50	1.25386e-08	0.108154	0.123	0.099	0.000659984	T_Cxcr3
Btbd19	1.35665e-08	0.110581	0.112	0.089	0.000714087	T_Cxcr3
Nkiras21	1.5115e-08	0.11837	0.106	0.084	0.000795593	T_Cxcr3
Dhrs4	1.64692e-08	0.124435	0.115	0.092	0.000866872	T_Cxcr3
Eif2b1	5.88623e-08	0.108954	0.131	0.107	0.00309828	T_Cxcr3
Cdpf11	6.3986e-08	0.113044	0.134	0.109	0.00336797	T_Cxcr3
Mut	4.9361e-07	0.107401	0.101	0.082	0.0259817	T_Cxcr3
Trbv17	1.20445e-05	0.394221	0.124	0.11	0.633973	T_Cxcr3
Trav6-4	2.27235e-05	0.10546	0.102	0.086	1	T_Cxcr3
Egr1	3.31412e-05	0.106782	0.165	0.145	1	T_Cxcr3
Cxcr32	0	2.73323	0.89	0.236	0	T_cytotox
AC163354.11	0	2.45908	0.751	0.203	0	T_cytotox
Ctla41	0	3.24102	0.544	0.075	0	T_cytotox
Rgs1	0	2.27489	0.766	0.302	0	T_cytotox
Plac82	0	2.02092	0.818	0.367	0	T_cytotox
Fgl2	0	2.15489	0.646	0.2	0	T_cytotox
Ly6a1	0	2.12545	0.949	0.522	0	T_cytotox
Tigit1	0	1.96184	0.611	0.19	0	T_cytotox
Il7r2	0	1.56388	0.686	0.269	0	T_cytotox
Ifi27l2a2	0	1.81457	0.715	0.302	0	T_cytotox
Glrx1	0	1.75367	0.768	0.36	0	T_cytotox
Ly6e2	0	2.24325	0.984	0.577	0	T_cytotox
Nedd9	0	1.48465	0.769	0.377	0	T_cytotox
Pglyrp22	0	1.62716	0.632	0.254	0	T_cytotox
Adam19	0	1.30611	0.772	0.401	0	T_cytotox
Ltb2	0	1.99447	0.941	0.571	0	T_cytotox
Art2b2	0	2.97882	0.426	0.062	0	T_cytotox
Rgs101	0	3.95001	0.391	0.029	0	T_cytotox
Apol7e2	0	1.8279	0.51	0.153	0	T_cytotox
Abi31	0	1.97156	0.451	0.128	0	T_cytotox
Isg151	0	2.35323	0.412	0.089	0	T_cytotox
Sit12	0	1.70892	0.477	0.158	0	T_cytotox
Cish1	0	1.99998	0.458	0.148	0	T_cytotox
Tesc	0	2.01048	0.433	0.123	0	T_cytotox
Hic1	0	3.0391	0.322	0.041	0	T_cytotox
Inpp4b2	0	2.59775	0.315	0.053	0	T_cytotox
Asb2	0	6.23815	0.261	0.003	0	T_cytotox
Actn21	0	3.08241	0.295	0.038	0	T_cytotox
Gimap71	0	1.34491	0.97	0.714	0	T_cytotox
Lilr4b1	0	2.56054	0.303	0.055	0	T_cytotox
Eya2	0	4.34201	0.251	0.012	0	T_cytotox
Dusp6	0	3.64644	0.243	0.018	0	T_cytotox
Gm26614	0	4.18792	0.237	0.013	0	T_cytotox
Atp8a2	0	5.29366	0.218	0.003	0	T_cytotox
Podnl1	0	2.76861	0.233	0.039	0	T_cytotox
Isg20	0	2.75295	0.222	0.033	0	T_cytotox
Gimap62	0	0.920351	0.977	0.824	0	T_cytotox
Serpina3g	0	3.44022	0.168	0.019	0	T_cytotox
Pdcd1lg2	0	4.78832	0.134	0.004	0	T_cytotox
1810011H11Rik	0	6.59947	0.13	0	0	T_cytotox
Ucp21	0	0.880719	0.973	0.855	0	T_cytotox
Acoxl	0	3.92307	0.122	0.007	0	T_cytotox
Ckb	0	4.0737	0.121	0.008	0	T_cytotox
Epsti11	0	0.972522	0.98	0.87	0	T_cytotox
Psmb81	0	0.85485	0.978	0.871	0	T_cytotox
Osgin1	0	6.82353	0.105	0.001	0	T_cytotox
Sema7a	0	3.90725	0.109	0.007	0	T_cytotox
Gzmb	0	2.14904	0.979	0.879	0	T_cytotox
Rpl122	0	0.859407	0.988	0.901	0	T_cytotox
Gimap41	0	0.878877	0.989	0.903	0	T_cytotox
Gimap31	0	1.03196	0.993	0.908	0	T_cytotox
Cd8a	0	0.975413	0.979	0.898	0	T_cytotox
Ptpn181	0	0.686508	0.992	0.922	0	T_cytotox
Shisa52	0	0.961812	0.997	0.93	0	T_cytotox
Cd3g1	0	1.00612	0.986	0.927	0	T_cytotox
AW1120101	0	1.14101	0.984	0.932	0	T_cytotox
Rpl37a2	0	0.590982	0.999	0.962	0	T_cytotox
Rps15a2	0	0.848451	0.999	0.963	0	T_cytotox
Rpl27a2	0	0.544436	0.996	0.961	0	T_cytotox
Rps162	0	0.525171	0.999	0.965	0	T_cytotox
Rps92	0	0.60935	0.998	0.964	0	T_cytotox
Rpsa2	0	0.480893	1	0.974	0	T_cytotox
Cd3d2	1.51613e-307	0.709798	0.984	0.908	7.9803e-303	T_cytotox
Rpl362	2.3644e-307	0.587247	1	0.959	1.24453e-302	T_cytotox
Fau2	3.88963e-305	0.40853	0.999	0.972	2.04735e-300	T_cytotox
Cxcr61	9.92769e-302	0.975329	0.946	0.792	5.22554e-297	T_cytotox
Il12rb1	7.17275e-299	2.05223	0.307	0.076	3.77545e-294	T_cytotox
Gbp91	8.53617e-299	1.7825	0.392	0.115	4.4931e-294	T_cytotox
Cd521	7.85131e-297	0.542235	0.998	0.967	4.13261e-292	T_cytotox
Jaml1	4.86186e-294	1.47962	0.606	0.257	2.55909e-289	T_cytotox
Cst7	3.94033e-293	1.08249	0.887	0.65	2.07403e-288	T_cytotox
Eef1a12	1.90155e-282	0.401397	0.999	0.981	1.0009e-277	T_cytotox
Rplp12	4.75957e-278	0.469076	0.998	0.964	2.50525e-273	T_cytotox
Traf12	4.91571e-276	1.42699	0.605	0.263	2.58743e-271	T_cytotox
Rpl92	8.47173e-276	0.396416	0.996	0.971	4.45918e-271	T_cytotox
Setbp1	1.44666e-275	2.42663	0.147	0.02	7.61462e-271	T_cytotox
Chchd101	5.23881e-267	2.78176	0.155	0.023	2.7575e-262	T_cytotox
Gbp41	3.96779e-265	1.4372	0.592	0.263	2.08849e-260	T_cytotox
Trbc21	4.18854e-265	1.28696	0.813	0.514	2.20468e-260	T_cytotox
Fam102a2	8.91952e-265	1.48198	0.478	0.172	4.69488e-260	T_cytotox
Stat11	4.12665e-263	1.45312	0.722	0.394	2.17211e-258	T_cytotox
Rps212	2.1427e-260	0.54573	0.998	0.958	1.12783e-255	T_cytotox
Aim2	2.81932e-255	2.44417	0.17	0.029	1.48398e-250	T_cytotox
Rpl192	1.29634e-254	0.369655	1	0.971	6.82341e-250	T_cytotox
Rps272	1.17285e-248	0.534663	1	0.966	6.1734e-244	T_cytotox
Lag31	3.30489e-244	1.65829	0.449	0.168	1.73956e-239	T_cytotox
Ccr51	1.37078e-243	1.13987	0.718	0.394	7.21523e-239	T_cytotox
Rps242	2.04367e-242	0.368389	0.999	0.967	1.07571e-237	T_cytotox
Ssbp21	4.05574e-242	2.44131	0.176	0.032	2.13478e-237	T_cytotox
Ctla2a1	2.25841e-240	1.13626	0.744	0.405	1.18874e-235	T_cytotox
Rftn12	1.60786e-234	1.49484	0.384	0.127	8.46312e-230	T_cytotox
Zfp683	6.37506e-226	1.82523	0.342	0.11	3.35558e-221	T_cytotox
Tnfsf10	3.5677e-225	1.72744	0.321	0.098	1.8779e-220	T_cytotox
Csf1	7.59256e-223	2.20313	0.293	0.087	3.99642e-218	T_cytotox
Ppp1r16b1	9.57505e-223	1.5974	0.314	0.093	5.03992e-218	T_cytotox
Tnf	6.68878e-222	2.33972	0.176	0.035	3.52071e-217	T_cytotox
Rbpj	6.76656e-221	1.7634	0.316	0.096	3.56165e-216	T_cytotox
Ifi471	6.61971e-218	0.983491	0.833	0.563	3.48435e-213	T_cytotox
Slfn12	2.68498e-213	1.1742	0.664	0.348	1.41327e-208	T_cytotox
Rpl132	1.33928e-209	0.348543	1	0.97	7.04944e-205	T_cytotox
Slfn21	8.58326e-209	0.725667	0.947	0.803	4.51789e-204	T_cytotox
Mbnl1	4.8716e-201	0.624805	0.953	0.845	2.56421e-196	T_cytotox
Dock9	3.45045e-199	2.06539	0.164	0.033	1.81618e-194	T_cytotox
Itga1	1.05009e-198	1.1832	0.607	0.305	5.52725e-194	T_cytotox
Gdf11	5.70356e-197	1.78967	0.259	0.074	3.00213e-192	T_cytotox
Wbp1	5.91707e-195	1.43897	0.379	0.137	3.11451e-190	T_cytotox
Fam46c2	3.26201e-194	1.87052	0.234	0.063	1.71699e-189	T_cytotox
Icos1	5.45339e-191	1.41696	0.441	0.182	2.87044e-186	T_cytotox
H2-K1	6.57721e-189	0.298698	1	0.996	3.46198e-184	T_cytotox
Pfdn5	7.13247e-189	0.579642	0.966	0.877	3.75425e-184	T_cytotox
Arhgap92	2.29011e-185	0.891636	0.795	0.519	1.20542e-180	T_cytotox
Maf1	7.59784e-185	1.93721	0.244	0.071	3.9992e-180	T_cytotox
Spint22	1.85599e-184	1.79376	0.221	0.059	9.76918e-180	T_cytotox
Rps202	1.5104e-180	0.473071	0.994	0.943	7.95013e-176	T_cytotox
Cd272	1.69178e-178	1.05897	0.633	0.335	8.90487e-174	T_cytotox
Cd38	2.80448e-178	1.64186	0.253	0.075	1.47617e-173	T_cytotox
Gfi1	1.1153e-177	1.58457	0.261	0.078	5.87047e-173	T_cytotox
Dtx11	1.5503e-177	1.01746	0.72	0.433	8.16017e-173	T_cytotox
Fth1	1.50757e-176	0.453729	0.987	0.953	7.93525e-172	T_cytotox
Arl6ip11	9.32156e-175	0.634932	0.938	0.821	4.9065e-170	T_cytotox
Id21	1.67108e-173	0.611269	0.981	0.908	8.79592e-169	T_cytotox
Rpl372	4.58887e-171	0.426814	0.999	0.96	2.4154e-166	T_cytotox
Gm200692	1.78643e-170	1.70497	0.265	0.084	9.40307e-166	T_cytotox
Rpl310	3.54663e-169	0.423889	0.993	0.949	1.86681e-164	T_cytotox
Rps122	2.17518e-168	0.428489	0.993	0.948	1.14493e-163	T_cytotox
Pvrig	2.17864e-168	1.74265	0.206	0.055	1.14675e-163	T_cytotox
Apobec32	2.03917e-166	0.941466	0.742	0.478	1.07334e-161	T_cytotox
Hdac72	3.31716e-165	1.05954	0.61	0.324	1.74602e-160	T_cytotox
Cd160	4.31837e-165	1.41793	0.494	0.242	2.27302e-160	T_cytotox
Fgr	1.39345e-164	2.30488	0.116	0.021	7.33457e-160	T_cytotox
Igtp2	1.9764e-164	1.40847	0.393	0.162	1.0403e-159	T_cytotox
Rps52	8.71819e-163	0.326352	0.998	0.965	4.58891e-158	T_cytotox
Tnfrsf181	3.08573e-162	1.25089	0.457	0.206	1.6242e-157	T_cytotox
Agfg12	8.00785e-162	1.04863	0.554	0.281	4.21501e-157	T_cytotox
Cd721	1.03255e-161	1.90649	0.211	0.059	5.43492e-157	T_cytotox
Rps132	2.1238e-161	0.320314	0.997	0.966	1.11788e-156	T_cytotox
Rpl222	5.1207e-160	0.436674	0.988	0.936	2.69533e-155	T_cytotox
Gapdh2	3.86716e-158	0.701515	0.921	0.762	2.03552e-153	T_cytotox
Pde4b1	9.72373e-158	1.14013	0.574	0.303	5.11818e-153	T_cytotox
Sntb21	2.06072e-156	1.07936	0.472	0.216	1.08468e-151	T_cytotox
Gbp8	5.64446e-156	1.14406	0.494	0.239	2.97102e-151	T_cytotox
Psme22	1.80852e-155	0.683557	0.896	0.711	9.51931e-151	T_cytotox
Rps182	1.8847e-154	0.393424	0.996	0.953	9.92032e-150	T_cytotox
Lat	1.43092e-153	0.465495	0.985	0.94	7.53177e-149	T_cytotox
Tspan132	3.35924e-152	1.69413	0.222	0.067	1.76817e-147	T_cytotox
Rps232	3.5124e-152	0.341818	0.995	0.96	1.84879e-147	T_cytotox
Rps111	3.65177e-151	0.363675	0.999	0.964	1.92214e-146	T_cytotox
Psme12	8.9515e-150	0.641441	0.902	0.761	4.71171e-145	T_cytotox
Rpl232	9.23602e-150	0.318769	0.997	0.966	4.86147e-145	T_cytotox
Carmil22	1.55621e-149	1.62015	0.219	0.066	8.19126e-145	T_cytotox
Gm12250	4.22322e-147	1.79243	0.19	0.053	2.22293e-142	T_cytotox
Slfn8	2.25244e-146	1.0948	0.474	0.223	1.18559e-141	T_cytotox
Ddb22	5.59311e-146	1.41245	0.267	0.091	2.94399e-141	T_cytotox
Pla2g161	1.07553e-145	0.933134	0.688	0.419	5.66117e-141	T_cytotox
Rtp41	9.14323e-145	1.83184	0.185	0.051	4.81263e-140	T_cytotox
Rasgrp12	5.54761e-142	0.923577	0.621	0.356	2.92004e-137	T_cytotox
Rpl102	1.74947e-141	0.498742	0.968	0.897	9.20848e-137	T_cytotox
Tapbp2	2.08229e-141	0.775024	0.792	0.553	1.09604e-136	T_cytotox
Zfp512	2.16038e-140	1.66232	0.196	0.057	1.13714e-135	T_cytotox
Cd101	6.18287e-140	1.65746	0.182	0.051	3.25441e-135	T_cytotox
Fkbp31	1.37212e-138	0.839784	0.74	0.479	7.22228e-134	T_cytotox
Rpl18a2	2.02386e-138	0.288764	0.999	0.973	1.06528e-133	T_cytotox
Tapbpl2	2.47223e-138	1.09301	0.509	0.261	1.30128e-133	T_cytotox
Stk17b1	9.99141e-137	0.569714	0.92	0.802	5.25908e-132	T_cytotox
Pitpnm21	1.55404e-136	2.18935	0.112	0.023	8.17982e-132	T_cytotox
H2-T23	3.1689e-136	0.49484	0.967	0.89	1.66798e-131	T_cytotox
Ms4a6b1	8.4234e-136	0.463797	0.978	0.926	4.43374e-131	T_cytotox
Rpl342	7.40274e-135	0.298536	0.997	0.966	3.8965e-130	T_cytotox
Rpl172	7.47888e-135	0.311488	0.998	0.964	3.93658e-130	T_cytotox
Cd3e	1.39951e-133	0.355585	0.988	0.964	7.36648e-129	T_cytotox
Gpr1742	2.92776e-133	1.35336	0.293	0.111	1.54106e-128	T_cytotox
Rpl36a2	5.93156e-133	0.524074	0.948	0.839	3.12214e-128	T_cytotox
Zbp11	6.75016e-133	1.17085	0.445	0.216	3.55302e-128	T_cytotox
Tgtp22	5.00965e-132	1.22919	0.367	0.16	2.63688e-127	T_cytotox
Hspa5	4.91076e-131	0.725307	0.875	0.725	2.58483e-126	T_cytotox
Neurl32	6.30211e-130	1.45852	0.223	0.074	3.31718e-125	T_cytotox
Abcb1a	1.36179e-129	1.14083	0.361	0.155	7.16789e-125	T_cytotox
Lcp11	7.62262e-128	0.455262	0.973	0.905	4.01224e-123	T_cytotox
Uba522	3.41711e-127	0.608205	0.92	0.787	1.79863e-122	T_cytotox
Rps192	8.63819e-127	0.441301	0.986	0.922	4.5468e-122	T_cytotox
Crim12	1.30387e-126	1.31843	0.256	0.092	6.86307e-122	T_cytotox
Trac1	1.91554e-124	0.846494	0.706	0.468	1.00826e-119	T_cytotox
2010111I01Rik1	3.32558e-124	0.92455	0.549	0.299	1.75045e-119	T_cytotox
Fchsd22	4.28897e-124	1.35291	0.241	0.085	2.25754e-119	T_cytotox
Rpl392	4.76306e-123	0.435999	0.988	0.943	2.50708e-118	T_cytotox
Psmb101	9.146e-123	0.754367	0.777	0.551	4.81409e-118	T_cytotox
Pdcd12	8.89407e-122	1.61559	0.217	0.074	4.68148e-117	T_cytotox
Tap21	1.07693e-121	0.699029	0.804	0.59	5.66851e-117	T_cytotox
Calr1	1.67655e-121	0.922012	0.658	0.421	8.82471e-117	T_cytotox
Tmem1541	2.17979e-121	1.49766	0.229	0.08	1.14736e-116	T_cytotox
Rps27a2	1.47739e-120	0.285209	0.993	0.965	7.77637e-116	T_cytotox
Pdia3	1.72025e-120	0.629529	0.88	0.723	9.0547e-116	T_cytotox
Ccdc921	1.336e-119	1.45229	0.211	0.071	7.03218e-115	T_cytotox
Coro2a	4.57983e-119	1.33238	0.266	0.102	2.41064e-114	T_cytotox
Lpar61	6.14703e-119	1.21559	0.331	0.142	3.23555e-114	T_cytotox
Rpl112	1.49521e-118	0.280693	0.996	0.966	7.8702e-114	T_cytotox
Gpx41	1.61462e-116	0.669884	0.821	0.618	8.49871e-112	T_cytotox
AA4671971	2.46076e-116	1.25483	0.341	0.151	1.29525e-111	T_cytotox
Rcn1	2.68192e-116	1.0751	0.364	0.162	1.41165e-111	T_cytotox
Rpl261	3.72634e-116	0.374258	0.993	0.945	1.9614e-111	T_cytotox
Selenow1	4.46099e-116	0.523223	0.939	0.826	2.34808e-111	T_cytotox
Ctsw1	8.35351e-115	0.481799	0.962	0.862	4.39695e-110	T_cytotox
Ms4a4b1	5.26067e-111	0.283076	0.994	0.986	2.76901e-106	T_cytotox
Pou6f12	1.75539e-109	1.50827	0.16	0.048	9.23968e-105	T_cytotox
Sesn31	2.28904e-109	1.07325	0.345	0.157	1.20486e-104	T_cytotox
Nr4a2	7.91327e-109	1.26684	0.298	0.129	4.16523e-104	T_cytotox
Soat2	9.97989e-109	1.25542	0.249	0.096	5.25302e-104	T_cytotox
Dnajc3	3.10418e-108	0.687661	0.762	0.536	1.63392e-103	T_cytotox
Rps62	1.56009e-106	0.404667	0.971	0.906	8.21171e-102	T_cytotox
Cln3	2.07455e-106	1.00613	0.402	0.198	1.09196e-101	T_cytotox
Psmb91	8.80673e-106	0.610455	0.838	0.65	4.63551e-101	T_cytotox
Plk3	2.21755e-104	1.19318	0.28	0.118	1.16723e-99	T_cytotox
Rpl142	8.16347e-104	0.330771	0.987	0.945	4.29693e-99	T_cytotox
Rps210	3.22416e-103	0.311379	0.991	0.963	1.69707e-98	T_cytotox
Rcbtb21	6.68571e-103	1.1278	0.333	0.152	3.51909e-98	T_cytotox
Il21r1	1.48843e-102	0.817854	0.596	0.362	7.8345e-98	T_cytotox
H2-T22	6.57249e-102	0.558927	0.877	0.721	3.45949e-97	T_cytotox
Pde7a	1.29783e-101	0.570647	0.842	0.646	6.83123e-97	T_cytotox
Gng21	3.23711e-101	0.721927	0.704	0.477	1.70389e-96	T_cytotox
Hmgn21	1.35592e-100	0.816287	0.525	0.298	7.13702e-96	T_cytotox
Malat1	6.13941e-100	0.189703	1	1	3.23154e-95	T_cytotox
Hvcn12	1.15991e-99	0.989097	0.38	0.184	6.10533e-95	T_cytotox
Rpl382	4.71759e-99	0.43231	0.969	0.907	2.48315e-94	T_cytotox
Btbd111	9.7304e-99	1.41612	0.173	0.057	5.12169e-94	T_cytotox
Cd692	1.16334e-98	0.991483	0.402	0.205	6.12338e-94	T_cytotox
Armc71	2.24895e-98	0.620721	0.606	0.36	1.18376e-93	T_cytotox
Bcl31	7.1548e-98	1.57925	0.215	0.082	3.766e-93	T_cytotox
Ifit1bl11	3.21257e-97	0.986277	0.403	0.206	1.69097e-92	T_cytotox
Etv31	1.61179e-96	1.7133	0.123	0.034	8.48384e-92	T_cytotox
Rpl302	2.02188e-96	0.266691	0.997	0.963	1.06424e-91	T_cytotox
Gpr1321	3.24266e-96	0.8311	0.501	0.281	1.70681e-91	T_cytotox
Rpl292	9.2847e-96	0.310652	0.993	0.953	4.8871e-91	T_cytotox
Irf8	9.32353e-96	1.67545	0.13	0.037	4.90753e-91	T_cytotox
Clec2d	2.16347e-95	0.639148	0.792	0.59	1.13877e-90	T_cytotox
Cd281	2.44338e-95	0.745839	0.606	0.379	1.2861e-90	T_cytotox
Pde3b1	4.00955e-95	0.796082	0.482	0.267	2.11047e-90	T_cytotox
Bspry	4.13563e-95	1.65819	0.132	0.038	2.17683e-90	T_cytotox
AW011738	7.31563e-95	1.36039	0.169	0.056	3.85066e-90	T_cytotox
Romo12	7.63261e-94	0.949594	0.421	0.222	4.0175e-89	T_cytotox
Ptma2	2.41817e-93	0.363271	0.975	0.926	1.27283e-88	T_cytotox
Pgs12	6.46264e-93	1.15026	0.268	0.114	3.40168e-88	T_cytotox
Gpr55	2.46373e-92	1.67434	0.124	0.035	1.29681e-87	T_cytotox
Sipa11	1.97333e-91	0.645723	0.714	0.497	1.03868e-86	T_cytotox
Gm16033	9.56194e-90	1.24887	0.234	0.096	5.03302e-85	T_cytotox
Egr11	1.97511e-89	1.58608	0.296	0.142	1.03962e-84	T_cytotox
Rpl322	1.25424e-88	0.24293	0.999	0.963	6.60181e-84	T_cytotox
Mfsd62	1.17391e-87	1.00417	0.297	0.135	6.17901e-83	T_cytotox
Xist	4.9349e-86	0.334857	0.859	0.67	2.59754e-81	T_cytotox
Limd22	5.88273e-86	0.467652	0.921	0.84	3.09643e-81	T_cytotox
Lcp2	6.65786e-85	0.545747	0.81	0.631	3.50443e-80	T_cytotox
Rab37	1.12667e-84	0.915739	0.379	0.195	5.93035e-80	T_cytotox
Gngt21	2.9341e-84	1.40852	0.173	0.062	1.54439e-79	T_cytotox
Retreg12	5.79066e-84	1.33866	0.158	0.054	3.04797e-79	T_cytotox
Sept61	5.90784e-84	0.594829	0.776	0.582	3.10965e-79	T_cytotox
Padi2	6.76079e-84	0.790848	0.49	0.283	3.55861e-79	T_cytotox
Ppp3cc	1.97292e-83	0.635043	0.655	0.439	1.03847e-78	T_cytotox
Ipcef11	2.78086e-83	0.766081	0.458	0.258	1.46373e-78	T_cytotox
Cblb	1.95294e-82	0.694061	0.526	0.315	1.02795e-77	T_cytotox
Tesk1	6.81604e-82	1.42458	0.154	0.053	3.58769e-77	T_cytotox
Tor1aip1	9.4949e-82	0.836657	0.45	0.253	4.99774e-77	T_cytotox
Il16	1.11965e-81	0.591861	0.744	0.542	5.8934e-77	T_cytotox
Cebpb2	1.43421e-80	0.939246	0.36	0.185	7.5491e-76	T_cytotox
Dusp101	5.52451e-80	1.07271	0.214	0.088	2.90788e-75	T_cytotox
Sh2d2a	3.67761e-79	0.513643	0.832	0.666	1.93575e-74	T_cytotox
Rps282	5.34938e-79	0.373201	0.969	0.892	2.8157e-74	T_cytotox
F2rl21	1.6334e-77	1.22804	0.195	0.078	8.59758e-73	T_cytotox
Cd86	2.19752e-77	1.47492	0.137	0.046	1.15669e-72	T_cytotox
Lpxn1	2.44591e-77	0.70977	0.536	0.332	1.28743e-72	T_cytotox
Rps142	3.67575e-77	0.230998	0.998	0.964	1.93477e-72	T_cytotox
Ubac2	1.45327e-76	0.665021	0.614	0.408	7.64943e-72	T_cytotox
Rpl7a2	2.02154e-76	0.315799	0.984	0.931	1.06406e-71	T_cytotox
Mlec1	5.55167e-76	0.916527	0.331	0.168	2.92218e-71	T_cytotox
Stk391	3.64761e-75	1.0031	0.265	0.123	1.91995e-70	T_cytotox
Gm192611	4.68627e-75	1.68675	0.105	0.03	2.46666e-70	T_cytotox
Aes	7.04948e-75	0.300777	0.972	0.925	3.71056e-70	T_cytotox
Atp5e2	2.66732e-74	0.339957	0.963	0.893	1.40397e-69	T_cytotox
B4galnt11	3.83389e-74	0.405304	0.926	0.835	2.01801e-69	T_cytotox
Rpl82	5.42628e-74	0.244733	0.996	0.965	2.85618e-69	T_cytotox
Dusp71	2.80847e-73	0.845672	0.35	0.182	1.47827e-68	T_cytotox
Stap11	3.33916e-73	0.886913	0.326	0.166	1.7576e-68	T_cytotox
Sdf4	3.74594e-73	0.524689	0.79	0.607	1.97171e-68	T_cytotox
Tap11	1.01992e-72	0.532882	0.798	0.616	5.36845e-68	T_cytotox
Slc16a6	1.60493e-72	0.818999	0.304	0.151	8.44771e-68	T_cytotox
Ifi2082	1.63765e-72	1.21015	0.167	0.063	8.61992e-68	T_cytotox
Yaf2	1.66804e-72	0.943689	0.298	0.147	8.77992e-68	T_cytotox
Fam169b2	1.87767e-72	1.20981	0.172	0.067	9.8833e-68	T_cytotox
BC037034	4.0542e-72	0.709592	0.468	0.271	2.13397e-67	T_cytotox
Hif1a1	5.05474e-72	0.702834	0.562	0.366	2.66061e-67	T_cytotox
Lsm62	7.20432e-72	0.749869	0.478	0.285	3.79207e-67	T_cytotox
Gbp5	2.53087e-71	1.05898	0.222	0.097	1.33215e-66	T_cytotox
Hsp90b1	1.02428e-70	0.518144	0.87	0.741	5.39142e-66	T_cytotox
Slamf11	1.6417e-70	1.01023	0.25	0.117	8.64127e-66	T_cytotox
Ccl4	4.64788e-70	0.462354	0.951	0.837	2.44646e-65	T_cytotox
Znrf11	1.57378e-68	0.802424	0.37	0.201	8.28375e-64	T_cytotox
Rps4x2	1.88264e-68	0.212529	0.998	0.965	9.90949e-64	T_cytotox
Pop52	1.83606e-67	0.812103	0.373	0.205	9.66427e-63	T_cytotox
Mcl1	2.39406e-67	0.394005	0.891	0.775	1.26014e-62	T_cytotox
B2m1	5.86695e-67	0.220168	0.996	0.969	3.08813e-62	T_cytotox
Fam78a2	6.35679e-67	0.66307	0.511	0.319	3.34596e-62	T_cytotox
Rpl13a2	1.09104e-66	0.519596	0.813	0.656	5.74279e-62	T_cytotox
Socs12	4.06166e-66	1.06075	0.223	0.101	2.1379e-61	T_cytotox
St8sia4	5.95586e-66	0.775901	0.341	0.185	3.13493e-61	T_cytotox
Tmsb4x1	6.37858e-66	0.182454	0.998	0.98	3.35743e-61	T_cytotox
Grina1	7.29967e-66	0.720867	0.449	0.268	3.84226e-61	T_cytotox
Syne22	1.44029e-65	1.22622	0.141	0.052	7.58113e-61	T_cytotox
Wdr61	4.02098e-65	1.23925	0.16	0.063	2.11648e-60	T_cytotox
Rps291	1.71527e-64	0.305678	0.993	0.948	9.02851e-60	T_cytotox
Nfkbil11	2.47989e-64	1.03759	0.234	0.11	1.30531e-59	T_cytotox
Borcs81	3.35382e-64	0.692461	0.461	0.276	1.76532e-59	T_cytotox
Celf2	8.73905e-64	0.466936	0.747	0.562	4.59989e-59	T_cytotox
Abcg12	1.42803e-63	0.898307	0.239	0.112	7.51658e-59	T_cytotox
Pstpip11	3.09943e-63	0.557456	0.691	0.503	1.63141e-58	T_cytotox
Mxd4	6.56102e-63	0.613039	0.584	0.399	3.45346e-58	T_cytotox
Rac21	1.68501e-62	0.215633	0.993	0.972	8.86924e-58	T_cytotox
Rps72	4.09413e-62	0.216248	0.993	0.961	2.15499e-57	T_cytotox
Sept91	4.13168e-62	0.401773	0.904	0.778	2.17475e-57	T_cytotox
Cbx4	7.7039e-62	0.596972	0.608	0.417	4.05502e-57	T_cytotox
Tnfrsf1b	9.22152e-62	0.811083	0.35	0.195	4.85384e-57	T_cytotox
Fam26f2	2.02162e-61	1.08258	0.195	0.086	1.0641e-56	T_cytotox
Rpl182	2.42339e-61	0.216187	0.996	0.969	1.27558e-56	T_cytotox
Coro1a2	6.49802e-61	0.230869	0.998	0.967	3.4203e-56	T_cytotox
Eef1d2	1.0408e-60	0.386834	0.881	0.768	5.47835e-56	T_cytotox
Samsn1	2.32165e-60	0.854829	0.288	0.149	1.22202e-55	T_cytotox
Rpl272	3.39572e-60	0.252612	0.992	0.952	1.78737e-55	T_cytotox
Tnk2	5.50821e-60	1.17194	0.157	0.063	2.8993e-55	T_cytotox
Ctdsp21	6.44041e-60	1.06064	0.177	0.076	3.38997e-55	T_cytotox
Mitd12	1.65611e-59	0.86291	0.242	0.118	8.71709e-55	T_cytotox
2310031A07Rik	1.7738e-59	1.02415	0.235	0.114	9.3366e-55	T_cytotox
Tuba4a2	2.02212e-59	0.729456	0.366	0.207	1.06436e-54	T_cytotox
Phgdh2	4.53141e-59	0.869401	0.281	0.144	2.38515e-54	T_cytotox
Ddx51	1.42504e-58	0.234457	0.992	0.977	7.50083e-54	T_cytotox
Dus22	1.50171e-58	1.09899	0.175	0.075	7.90438e-54	T_cytotox
Mdfic	2.73216e-58	0.740358	0.313	0.168	1.4381e-53	T_cytotox
Glmn	3.30866e-58	1.17347	0.149	0.06	1.74154e-53	T_cytotox
Ubash3a1	4.46972e-58	0.694019	0.43	0.26	2.35268e-53	T_cytotox
Ifnar2	6.54766e-58	0.598265	0.548	0.362	3.44643e-53	T_cytotox
Tmem63a2	1.72019e-57	1.02841	0.179	0.078	9.05438e-53	T_cytotox
Uqcc22	1.83966e-57	0.709286	0.451	0.279	9.68323e-53	T_cytotox
Trbc11	1.53735e-56	1.18333	0.292	0.163	8.09199e-52	T_cytotox
Samd10	1.55571e-56	1.21539	0.125	0.046	8.18862e-52	T_cytotox
Tecpr12	2.41708e-56	0.547922	0.508	0.325	1.27225e-51	T_cytotox
Saraf2	3.31645e-56	0.427193	0.834	0.692	1.74565e-51	T_cytotox
Dtx3	5.11513e-56	0.734338	0.347	0.196	2.6924e-51	T_cytotox
Rps81	6.19915e-56	0.206731	1	0.969	3.26299e-51	T_cytotox
Bcl2a1b	9.7878e-56	0.644016	0.484	0.307	5.1519e-51	T_cytotox
Trim21	1.16763e-55	0.965236	0.205	0.096	6.14595e-51	T_cytotox
Hsp90ab11	1.2778e-55	0.276601	0.994	0.964	6.72582e-51	T_cytotox
Ddit3	1.369e-55	0.90894	0.244	0.123	7.20589e-51	T_cytotox
Asxl2	1.53911e-55	0.580742	0.442	0.273	8.10127e-51	T_cytotox
Irf91	2.15749e-55	0.737122	0.331	0.185	1.13562e-50	T_cytotox
Rin31	2.63843e-55	0.687237	0.428	0.261	1.38877e-50	T_cytotox
Spcs2	2.7269e-55	0.517738	0.695	0.524	1.43533e-50	T_cytotox
Pkn1	2.93817e-55	0.487543	0.616	0.426	1.54653e-50	T_cytotox
Tmem191c1	3.96207e-55	0.799699	0.247	0.124	2.08548e-50	T_cytotox
Fus	5.24853e-55	0.470062	0.686	0.505	2.76262e-50	T_cytotox
Oas1a	7.74595e-55	1.21978	0.129	0.05	4.07716e-50	T_cytotox
Sorl11	8.21216e-55	0.523432	0.521	0.338	4.32255e-50	T_cytotox
Irf4	1.00216e-54	1.10629	0.155	0.065	5.27499e-50	T_cytotox
Rapgef62	2.84561e-54	0.481513	0.661	0.477	1.49781e-49	T_cytotox
Itpkb	2.91006e-54	0.563421	0.492	0.316	1.53174e-49	T_cytotox
Jak31	4.27078e-54	0.638392	0.507	0.334	2.24797e-49	T_cytotox
Rps102	8.45372e-54	0.189184	0.997	0.964	4.4497e-49	T_cytotox
Nsmaf	1.15957e-53	0.550494	0.551	0.366	6.10351e-49	T_cytotox
Dedd22	1.86782e-53	0.792297	0.252	0.127	9.83144e-49	T_cytotox
Ndfip1	2.01732e-53	0.343442	0.905	0.812	1.06183e-48	T_cytotox
Rpl35a1	2.79782e-53	0.253251	0.991	0.952	1.47266e-48	T_cytotox
Rps32	3.07411e-53	0.180859	0.999	0.967	1.61809e-48	T_cytotox
Ctsb1	4.22792e-53	0.503332	0.695	0.516	2.22541e-48	T_cytotox
Chn2	7.19974e-53	1.1576	0.157	0.068	3.78965e-48	T_cytotox
Ptpn7	8.03001e-53	0.706636	0.391	0.237	4.22668e-48	T_cytotox
Vmp11	9.2075e-53	0.614519	0.451	0.286	4.84646e-48	T_cytotox
Irgm2	9.37461e-53	1.3456	0.112	0.041	4.93442e-48	T_cytotox
Rplp22	1.07277e-52	0.207962	0.995	0.958	5.64664e-48	T_cytotox
Foxn3	1.24255e-52	0.561832	0.532	0.356	6.54027e-48	T_cytotox
Gbp7	1.44938e-52	0.541044	0.617	0.44	7.62898e-48	T_cytotox
Eif1	1.5266e-52	0.197177	0.994	0.975	8.03542e-48	T_cytotox
Ptpn9	1.81462e-52	1.08899	0.141	0.058	9.55144e-48	T_cytotox
Adam8	2.14677e-52	1.21843	0.134	0.054	1.12997e-47	T_cytotox
Zap70	2.38778e-52	0.423108	0.792	0.637	1.25683e-47	T_cytotox
Ddx6	2.68791e-52	0.507803	0.664	0.483	1.41481e-47	T_cytotox
Mrpl521	2.71043e-52	0.517701	0.717	0.542	1.42666e-47	T_cytotox
Cnp2	5.84745e-52	0.511808	0.639	0.454	3.07786e-47	T_cytotox
Bcl2a1d	6.32785e-52	0.688182	0.334	0.188	3.33073e-47	T_cytotox
Ccdc1072	6.76019e-52	0.811364	0.274	0.147	3.55829e-47	T_cytotox
Gmnn1	9.86716e-52	0.972793	0.172	0.077	5.19368e-47	T_cytotox
Phf11c1	1.73968e-51	1.26889	0.127	0.051	9.15697e-47	T_cytotox
H3f3b1	4.34331e-51	0.274543	0.99	0.973	2.28615e-46	T_cytotox
Ndufa51	5.32305e-51	0.636341	0.426	0.261	2.80184e-46	T_cytotox
Irgm11	9.06278e-51	0.711162	0.361	0.213	4.77029e-46	T_cytotox
Ifi2131	1.30407e-50	0.559073	0.453	0.287	6.8641e-46	T_cytotox
Gpr171	1.43376e-50	0.653327	0.372	0.22	7.54674e-46	T_cytotox
Tnfrsf1a	1.62081e-50	0.678257	0.346	0.199	8.5313e-46	T_cytotox
Leprotl11	1.80662e-50	0.386831	0.832	0.702	9.50932e-46	T_cytotox
Rpl62	1.8258e-50	0.242215	0.988	0.944	9.61027e-46	T_cytotox
Usp181	2.22137e-50	0.978516	0.137	0.056	1.16924e-45	T_cytotox
Fam189b2	3.36727e-50	0.490151	0.671	0.493	1.7724e-45	T_cytotox
Fam46a2	6.55769e-50	0.755213	0.32	0.184	3.45171e-45	T_cytotox
Itm2c	1.42389e-49	0.605239	0.516	0.343	7.49477e-45	T_cytotox
Ndufa131	6.81391e-49	0.337024	0.899	0.798	3.58657e-44	T_cytotox
Hip1	9.54803e-49	0.482702	0.49	0.318	5.0257e-44	T_cytotox
Rps252	1.09448e-48	0.362116	0.852	0.729	5.76091e-44	T_cytotox
Jun1	1.22558e-48	0.597095	0.589	0.428	6.45097e-44	T_cytotox
Rpl10a2	1.42081e-48	0.228287	0.992	0.951	7.47858e-44	T_cytotox
Gm37033	1.93269e-48	0.659879	0.173	0.079	1.01729e-43	T_cytotox
Xylt21	2.66239e-48	1.08185	0.13	0.053	1.40137e-43	T_cytotox
Cox6c	4.75814e-48	0.358648	0.847	0.735	2.50449e-43	T_cytotox
Zfp2171	9.82376e-48	0.889116	0.186	0.089	5.17083e-43	T_cytotox
Ptger4	1.45997e-47	0.648231	0.347	0.207	7.68469e-43	T_cytotox
Crlf21	4.37758e-47	0.611244	0.446	0.288	2.30418e-42	T_cytotox
Parp14	7.37882e-47	0.61642	0.393	0.245	3.88391e-42	T_cytotox
Uba7	7.63e-47	0.689358	0.311	0.178	4.01613e-42	T_cytotox
Hipk12	1.21007e-46	0.56856	0.37	0.224	6.36932e-42	T_cytotox
Srgn	1.80362e-46	0.251986	0.966	0.932	9.49351e-42	T_cytotox
Ptprcap1	2.06651e-46	0.280713	0.956	0.88	1.08773e-41	T_cytotox
Soat1	2.16975e-46	0.882316	0.181	0.087	1.14207e-41	T_cytotox
Snai32	2.69167e-46	1.03092	0.145	0.064	1.41679e-41	T_cytotox
Dcaf151	3.69407e-46	0.591827	0.399	0.247	1.94441e-41	T_cytotox
Gm292432	1.27851e-45	1.06372	0.161	0.074	6.72958e-41	T_cytotox
Gm12216	1.73799e-45	0.561868	0.343	0.201	9.1481e-41	T_cytotox
Tox2	2.21467e-45	1.03397	0.128	0.054	1.16571e-40	T_cytotox
AU020206	2.38738e-45	0.368684	0.61	0.442	1.25662e-40	T_cytotox
Arhgap10	2.43258e-45	0.585696	0.348	0.208	1.28041e-40	T_cytotox
Cmtm71	3.46553e-45	0.456997	0.638	0.467	1.82412e-40	T_cytotox
Nfkb22	3.9052e-45	0.95999	0.178	0.086	2.05554e-40	T_cytotox
Hspbp12	4.53291e-45	0.952492	0.166	0.077	2.38594e-40	T_cytotox
Peli12	7.91147e-45	0.47139	0.645	0.481	4.16428e-40	T_cytotox
Hspa82	3.22891e-44	0.234049	0.993	0.968	1.69957e-39	T_cytotox
Ubl5	3.64858e-44	0.381499	0.835	0.713	1.92047e-39	T_cytotox
Fkbp21	4.67535e-44	0.938359	0.176	0.085	2.46092e-39	T_cytotox
Metrnl	9.3698e-44	0.783091	0.205	0.104	4.93189e-39	T_cytotox
Pim22	1.09792e-43	0.992308	0.242	0.134	5.77901e-39	T_cytotox
Alkbh42	2.10384e-43	0.847538	0.2	0.101	1.10737e-38	T_cytotox
Gpr65	2.4168e-43	0.871815	0.2	0.101	1.27211e-38	T_cytotox
Rnf2131	2.99889e-43	0.634376	0.329	0.197	1.5785e-38	T_cytotox
Was	3.17209e-43	0.442756	0.668	0.492	1.66966e-38	T_cytotox
Vps54	4.0284e-43	0.684277	0.238	0.129	2.12039e-38	T_cytotox
Ndufv31	5.84435e-43	0.413609	0.728	0.579	3.07623e-38	T_cytotox
Elob1	6.43654e-43	0.330257	0.88	0.77	3.38794e-38	T_cytotox
Hcst1	6.50984e-43	0.243689	0.987	0.934	3.42652e-38	T_cytotox
N4bp2l11	8.05626e-43	0.677317	0.33	0.197	4.24049e-38	T_cytotox
Ifi272	1.04251e-42	0.474875	0.623	0.457	5.48736e-38	T_cytotox
BC005537	1.74403e-42	0.658209	0.339	0.206	9.1799e-38	T_cytotox
Dennd2d2	1.9127e-42	0.931374	0.169	0.082	1.00677e-37	T_cytotox
Lax1	2.06777e-42	0.46673	0.543	0.376	1.08839e-37	T_cytotox
Dopey2	2.46539e-42	0.643256	0.298	0.173	1.29768e-37	T_cytotox
Gimap51	2.70095e-42	0.385759	0.753	0.603	1.42167e-37	T_cytotox
AC149090.1	2.75292e-42	0.321195	0.724	0.568	1.44903e-37	T_cytotox
Adap1	3.07693e-42	1.186	0.102	0.04	1.61957e-37	T_cytotox
Atp6v0a2	3.77481e-42	0.519908	0.437	0.284	1.98691e-37	T_cytotox
Fos1	9.54966e-42	0.659623	0.485	0.337	5.02656e-37	T_cytotox
Eif2ak3	1.11139e-41	0.813046	0.173	0.085	5.8499e-37	T_cytotox
Stx6	2.51758e-41	0.663418	0.283	0.163	1.32515e-36	T_cytotox
Pdia6	2.60324e-41	0.604512	0.433	0.286	1.37024e-36	T_cytotox
Fermt3	3.47617e-41	0.453437	0.65	0.488	1.82972e-36	T_cytotox
Ddx24	5.64721e-41	0.409765	0.705	0.559	2.97246e-36	T_cytotox
Gpsm3	5.92353e-41	0.331565	0.863	0.743	3.11791e-36	T_cytotox
Hexa1	6.08731e-41	0.90352	0.158	0.074	3.20412e-36	T_cytotox
Abhd17a1	6.45126e-41	0.554086	0.521	0.367	3.39569e-36	T_cytotox
Tsc22d4	7.43507e-41	0.359227	0.798	0.656	3.91352e-36	T_cytotox
Mvb12b	8.02187e-41	0.899127	0.126	0.055	4.22239e-36	T_cytotox
Ddx581	8.8509e-41	0.542208	0.371	0.232	4.65876e-36	T_cytotox
Tnfaip3	1.1068e-40	0.26759	0.743	0.599	5.82576e-36	T_cytotox
Nfkbie	1.18932e-40	0.677801	0.233	0.127	6.2601e-36	T_cytotox
Cox4i1	1.59652e-40	0.250503	0.959	0.901	8.40343e-36	T_cytotox
Lta4h2	1.69898e-40	0.514445	0.482	0.326	8.94275e-36	T_cytotox
Bcl2l111	2.09347e-40	0.865832	0.145	0.067	1.10192e-35	T_cytotox
Trip4	3.48743e-40	0.497594	0.48	0.325	1.83565e-35	T_cytotox
Thada2	5.46825e-40	0.817418	0.173	0.086	2.87827e-35	T_cytotox
Il4ra1	1.05239e-39	0.870752	0.146	0.067	5.53937e-35	T_cytotox
Srrm2	1.46119e-39	0.232746	0.947	0.879	7.69114e-35	T_cytotox
Os9	6.88786e-39	0.39748	0.696	0.53	3.62549e-34	T_cytotox
Dennd4a1	8.15267e-39	0.522774	0.361	0.228	4.29124e-34	T_cytotox
Sdcbp21	8.66954e-39	0.707575	0.292	0.173	4.5633e-34	T_cytotox
Tmem229b1	1.01881e-38	0.783273	0.183	0.093	5.3626e-34	T_cytotox
Arap2	1.3628e-38	0.460587	0.572	0.416	7.17324e-34	T_cytotox
Pofut2	1.38461e-38	0.628414	0.296	0.176	7.28801e-34	T_cytotox
Vars3	1.46426e-38	0.683506	0.266	0.154	7.70726e-34	T_cytotox
Apobr1	1.88913e-38	0.870724	0.191	0.1	9.9436e-34	T_cytotox
Susd3	1.89394e-38	0.644555	0.308	0.186	9.96893e-34	T_cytotox
Pabpc11	2.04832e-38	0.198521	0.984	0.964	1.07815e-33	T_cytotox
Cbl1	3.2625e-38	0.479673	0.389	0.25	1.71725e-33	T_cytotox
Tmem9b2	5.11519e-38	0.500688	0.509	0.356	2.69243e-33	T_cytotox
Prdx5	7.14539e-38	0.435591	0.63	0.474	3.76105e-33	T_cytotox
Gpi12	1.09188e-37	0.333202	0.836	0.729	5.7472e-33	T_cytotox
F2r	2.66838e-37	0.482993	0.432	0.283	1.40453e-32	T_cytotox
Trim12c1	3.82719e-37	0.566986	0.359	0.228	2.01448e-32	T_cytotox
Bst22	5.17877e-37	0.548316	0.465	0.318	2.7259e-32	T_cytotox
Trbv12-21	5.49531e-37	1.96451	0.123	0.056	2.89251e-32	T_cytotox
Ifi2061	8.47929e-37	0.624382	0.342	0.219	4.46316e-32	T_cytotox
H2afj1	1.19361e-36	0.317603	0.888	0.775	6.28267e-32	T_cytotox
Sh3bgrl31	1.35596e-36	0.232068	0.981	0.948	7.13723e-32	T_cytotox
Rps16-ps22	2.1071e-36	0.656287	0.281	0.167	1.10909e-31	T_cytotox
Got1	2.70743e-36	0.627996	0.225	0.124	1.42508e-31	T_cytotox
Slc35e11	2.86439e-36	0.663984	0.231	0.129	1.5077e-31	T_cytotox
Trafd11	3.47123e-36	0.647811	0.268	0.157	1.82712e-31	T_cytotox
Rnaseh2c	4.23108e-36	0.404081	0.621	0.454	2.22707e-31	T_cytotox
Cd371	5.3133e-36	0.265465	0.88	0.774	2.79671e-31	T_cytotox
Smchd1	6.11167e-36	0.375317	0.59	0.43	3.21694e-31	T_cytotox
Emc101	1.23618e-35	0.458233	0.543	0.384	6.50676e-31	T_cytotox
Ppp1r111	2.08111e-35	0.501715	0.464	0.318	1.09541e-30	T_cytotox
Atxn11	2.18413e-35	0.379144	0.427	0.287	1.14964e-30	T_cytotox
Itgax1	2.46037e-35	0.371299	0.518	0.365	1.29504e-30	T_cytotox
Zwint	4.08062e-35	0.529588	0.324	0.198	2.14788e-30	T_cytotox
Il15ra	5.33827e-35	0.743767	0.175	0.091	2.80985e-30	T_cytotox
Cotl12	6.10631e-35	0.373113	0.705	0.56	3.21412e-30	T_cytotox
Edem1	6.73455e-35	0.501359	0.351	0.223	3.5448e-30	T_cytotox
Arsb1	7.63148e-35	0.440471	0.419	0.277	4.01691e-30	T_cytotox
Nlrc5	7.88519e-35	0.349288	0.547	0.389	4.15045e-30	T_cytotox
Mctp2	8.44277e-35	0.496681	0.348	0.225	4.44394e-30	T_cytotox
Nxpe31	1.18844e-34	0.545782	0.281	0.169	6.25547e-30	T_cytotox
Aldoa1	1.19478e-34	0.284599	0.89	0.796	6.28884e-30	T_cytotox
Zfp3952	1.54949e-34	0.911158	0.139	0.067	8.15587e-30	T_cytotox
Alkbh2	1.62795e-34	0.830945	0.156	0.078	8.56889e-30	T_cytotox
Aph1a	1.81798e-34	0.505238	0.506	0.362	9.56911e-30	T_cytotox
Trim30d	1.86698e-34	0.807102	0.15	0.075	9.82703e-30	T_cytotox
Plcxd21	2.51659e-34	0.588358	0.28	0.169	1.32463e-29	T_cytotox
Mif2	2.94402e-34	0.406596	0.562	0.407	1.54961e-29	T_cytotox
Ppa11	3.95895e-34	1.0501	0.105	0.046	2.08383e-29	T_cytotox
Mthfd22	4.58682e-34	0.832327	0.147	0.073	2.41432e-29	T_cytotox
Pkp31	5.2843e-34	0.663061	0.334	0.217	2.78144e-29	T_cytotox
Parp10	5.93189e-34	0.622863	0.256	0.15	3.12231e-29	T_cytotox
Tpt12	6.97952e-34	0.137346	0.999	0.971	3.67374e-29	T_cytotox
Fosb	9.51343e-34	0.484737	0.233	0.135	5.00749e-29	T_cytotox
Traf42	1.2619e-33	0.848132	0.161	0.083	6.64214e-29	T_cytotox
Dock10	1.36688e-33	0.297099	0.749	0.615	7.1947e-29	T_cytotox
Mob3a1	1.40105e-33	0.395008	0.601	0.446	7.37456e-29	T_cytotox
Dusp11	1.48493e-33	0.571985	0.521	0.388	7.81608e-29	T_cytotox
Aak1	1.49217e-33	0.362928	0.557	0.402	7.85418e-29	T_cytotox
Emg11	1.93315e-33	0.363257	0.723	0.578	1.01753e-28	T_cytotox
Relb2	2.18169e-33	0.719483	0.215	0.123	1.14836e-28	T_cytotox
Hacd31	2.67598e-33	0.570264	0.182	0.097	1.40853e-28	T_cytotox
Arid4b	3.01028e-33	0.36919	0.521	0.372	1.58449e-28	T_cytotox
Bmi11	4.45748e-33	0.822557	0.148	0.075	2.34624e-28	T_cytotox
Tmem2561	4.63417e-33	0.82245	0.197	0.11	2.43924e-28	T_cytotox
Slamf62	5.79141e-33	1.00218	0.121	0.057	3.04837e-28	T_cytotox
BE6920071	6.95736e-33	0.549409	0.237	0.139	3.66207e-28	T_cytotox
Fubp11	7.93559e-33	0.366037	0.47	0.323	4.17698e-28	T_cytotox
Sesn11	1.22655e-32	0.593631	0.217	0.123	6.45607e-28	T_cytotox
Dynll2	1.30143e-32	0.552862	0.291	0.176	6.85021e-28	T_cytotox
Hsph1	1.5964e-32	0.414063	0.561	0.418	8.40279e-28	T_cytotox
Faah2	1.60372e-32	0.678035	0.202	0.113	8.44135e-28	T_cytotox
Mogs1	2.01386e-32	0.575206	0.294	0.18	1.06001e-27	T_cytotox
Mxd1	2.37672e-32	0.544301	0.253	0.151	1.25101e-27	T_cytotox
Nfatc1	2.77377e-32	0.383642	0.665	0.522	1.46e-27	T_cytotox
Mrps342	3.58132e-32	0.585154	0.3	0.187	1.88507e-27	T_cytotox
Il27ra1	4.30301e-32	0.410932	0.567	0.419	2.26493e-27	T_cytotox
Notch1	4.7555e-32	0.513296	0.326	0.208	2.50311e-27	T_cytotox
Sntb11	6.60135e-32	0.45491	0.356	0.23	3.47469e-27	T_cytotox
Ndufc12	1.05645e-31	0.538109	0.347	0.227	5.56073e-27	T_cytotox
Gadd45b	1.085e-31	0.525238	0.359	0.235	5.71099e-27	T_cytotox
Serpinb6b	1.348e-31	0.432335	0.455	0.317	7.09534e-27	T_cytotox
Junb1	2.17247e-31	0.359885	0.938	0.899	1.1435e-26	T_cytotox
Usf1	2.22558e-31	0.512612	0.3	0.185	1.17145e-26	T_cytotox
Pkm	4.04364e-31	0.291065	0.852	0.749	2.12841e-26	T_cytotox
Birc31	4.19119e-31	0.709408	0.212	0.122	2.20608e-26	T_cytotox
Gimap9	5.5729e-31	0.339558	0.679	0.528	2.93335e-26	T_cytotox
Ap5b1	5.96582e-31	0.677859	0.17	0.091	3.14017e-26	T_cytotox
Ppp1r18	8.61016e-31	0.220555	0.955	0.905	4.53204e-26	T_cytotox
Gas52	9.99321e-31	0.366385	0.737	0.61	5.26003e-26	T_cytotox
Ndufa122	1.03077e-30	0.596944	0.319	0.205	5.42555e-26	T_cytotox
Bcl22	1.03773e-30	0.497077	0.256	0.154	5.4622e-26	T_cytotox
Gnl11	1.06261e-30	0.64725	0.196	0.109	5.59318e-26	T_cytotox
Rps6ka1	1.11549e-30	0.394887	0.627	0.484	5.87151e-26	T_cytotox
Ergic11	1.15399e-30	0.900112	0.117	0.056	6.07414e-26	T_cytotox
Rundc3b	1.28658e-30	0.572418	0.173	0.094	6.77206e-26	T_cytotox
2510002D24Rik2	1.47293e-30	0.67041	0.207	0.118	7.7529e-26	T_cytotox
Slc39a6	2.65084e-30	0.572952	0.249	0.15	1.3953e-25	T_cytotox
Gstp12	3.50193e-30	0.288226	0.805	0.684	1.84327e-25	T_cytotox
Gm83691	4.10596e-30	0.533539	0.278	0.174	2.16121e-25	T_cytotox
Ctla2b1	5.83822e-30	0.853243	0.144	0.074	3.07301e-25	T_cytotox
Rpl352	8.47811e-30	0.20373	0.975	0.917	4.46254e-25	T_cytotox
Zeb12	1.03107e-29	0.656278	0.146	0.075	5.42716e-25	T_cytotox
S1pr2	1.17659e-29	0.770774	0.127	0.063	6.19308e-25	T_cytotox
Eci11	1.36116e-29	0.670105	0.22	0.129	7.16459e-25	T_cytotox
Nmi1	1.38608e-29	0.451223	0.439	0.305	7.29576e-25	T_cytotox
Gbp21	1.40471e-29	0.56534	0.313	0.204	7.39382e-25	T_cytotox
Pgls1	1.50972e-29	0.355987	0.586	0.434	7.94657e-25	T_cytotox
Bzw21	1.51561e-29	0.615143	0.213	0.124	7.97756e-25	T_cytotox
Rassf22	1.7747e-29	0.58591	0.222	0.131	9.3413e-25	T_cytotox
Chrac11	2.02965e-29	0.552421	0.309	0.199	1.06833e-24	T_cytotox
Ftx1	2.12147e-29	0.84206	0.1	0.045	1.11666e-24	T_cytotox
Herpud11	2.13192e-29	0.531749	0.298	0.189	1.12216e-24	T_cytotox
Gimap1os1	2.19755e-29	0.570154	0.275	0.171	1.1567e-24	T_cytotox
Mrpl512	2.59008e-29	0.560822	0.243	0.146	1.36331e-24	T_cytotox
Pik3c2a	2.76352e-29	0.63348	0.17	0.093	1.45461e-24	T_cytotox
Mycbp21	3.37324e-29	0.299254	0.621	0.468	1.77554e-24	T_cytotox
Ccnh1	3.53926e-29	0.615881	0.211	0.123	1.86293e-24	T_cytotox
CAAA01147332.11	4.56325e-29	0.396859	0.579	0.442	2.40191e-24	T_cytotox
Rps152	4.7636e-29	0.28032	0.924	0.839	2.50737e-24	T_cytotox
Prmt2	5.09288e-29	0.859974	0.105	0.049	2.68069e-24	T_cytotox
Gzmk	6.81281e-29	0.217325	0.906	0.772	3.58599e-24	T_cytotox
Hsh2d1	7.93012e-29	0.830851	0.122	0.06	4.1741e-24	T_cytotox
Trp53i131	8.20391e-29	0.77369	0.136	0.069	4.31821e-24	T_cytotox
Gaa1	1.00795e-28	0.80935	0.123	0.06	5.30544e-24	T_cytotox
Ppp1r15a1	1.92369e-28	0.333918	0.714	0.578	1.01255e-23	T_cytotox
Smpd5	2.18834e-28	0.616623	0.193	0.11	1.15186e-23	T_cytotox
Wnk1	2.22034e-28	0.346035	0.618	0.479	1.1687e-23	T_cytotox
Krcc11	2.34562e-28	0.420314	0.392	0.265	1.23464e-23	T_cytotox
Cdipt2	2.71167e-28	0.432123	0.456	0.32	1.42732e-23	T_cytotox
Jund1	2.93425e-28	0.20528	0.983	0.946	1.54447e-23	T_cytotox
Slc38a1	3.70304e-28	0.394626	0.399	0.274	1.94913e-23	T_cytotox
Cdca41	5.67306e-28	0.547753	0.277	0.174	2.98607e-23	T_cytotox
Ccdc82	5.92224e-28	0.510093	0.264	0.165	3.11723e-23	T_cytotox
Tbrg12	7.07764e-28	0.412611	0.55	0.418	3.72539e-23	T_cytotox
Sipa1l11	8.16184e-28	0.600038	0.167	0.092	4.29607e-23	T_cytotox
Lime11	1.63226e-27	0.275259	0.847	0.738	8.59158e-23	T_cytotox
Trim14	1.69207e-27	0.403726	0.394	0.268	8.90639e-23	T_cytotox
1810026B05Rik1	2.15878e-27	0.272921	0.72	0.577	1.13629e-22	T_cytotox
Itk	2.45695e-27	0.200332	0.837	0.725	1.29324e-22	T_cytotox
Itm2b	3.01577e-27	0.177464	0.974	0.953	1.58738e-22	T_cytotox
Cd274	3.8041e-27	0.587006	0.199	0.116	2.00233e-22	T_cytotox
Abcg3	6.05198e-27	0.783844	0.119	0.06	3.18552e-22	T_cytotox
Scly	7.2805e-27	0.669649	0.176	0.099	3.83216e-22	T_cytotox
Il10ra	9.19896e-27	0.354197	0.568	0.436	4.84196e-22	T_cytotox
Tbc1d9b	1.00805e-26	0.507346	0.266	0.169	5.30595e-22	T_cytotox
Pde4d1	1.16616e-26	0.74717	0.114	0.056	6.13822e-22	T_cytotox
Atp5g22	1.29806e-26	0.240527	0.884	0.806	6.83244e-22	T_cytotox
Camk4	1.38721e-26	0.329897	0.402	0.277	7.30169e-22	T_cytotox
Hint32	1.60538e-26	0.550442	0.248	0.154	8.45007e-22	T_cytotox
Zmiz22	1.68787e-26	0.678829	0.163	0.09	8.88426e-22	T_cytotox
Acadl	1.85494e-26	0.447365	0.363	0.246	9.76366e-22	T_cytotox
Naca2	2.18735e-26	0.198356	0.956	0.907	1.15133e-21	T_cytotox
Nfatc2	2.25179e-26	0.400682	0.32	0.21	1.18525e-21	T_cytotox
Rhoh1	2.50606e-26	0.308385	0.545	0.4	1.31909e-21	T_cytotox
Spryd7	2.91669e-26	0.858999	0.117	0.059	1.53523e-21	T_cytotox
Lncpint	3.25191e-26	0.314618	0.251	0.155	1.71168e-21	T_cytotox
Rab191	4.57551e-26	0.439734	0.341	0.229	2.40837e-21	T_cytotox
H2-Q4	5.25555e-26	0.190891	0.943	0.898	2.76631e-21	T_cytotox
Inpp5b	5.50157e-26	0.515066	0.316	0.21	2.89581e-21	T_cytotox
Xpo1	5.84511e-26	0.521308	0.265	0.17	3.07663e-21	T_cytotox
Rasa1	5.97691e-26	0.445125	0.315	0.21	3.14601e-21	T_cytotox
Crot1	6.54098e-26	0.389579	0.456	0.326	3.44291e-21	T_cytotox
Hnrnph3	7.04126e-26	0.42188	0.346	0.231	3.70624e-21	T_cytotox
Rbm31	7.0813e-26	0.253956	0.857	0.75	3.72731e-21	T_cytotox
Ksr1	7.16126e-26	0.767262	0.128	0.067	3.7694e-21	T_cytotox
Clip1	7.49516e-26	0.426872	0.319	0.211	3.94515e-21	T_cytotox
Rpn2	8.243e-26	0.338357	0.613	0.461	4.33878e-21	T_cytotox
Ptprj	9.2318e-26	0.474466	0.234	0.144	4.85925e-21	T_cytotox
Etnk11	9.49179e-26	0.349455	0.35	0.238	4.9961e-21	T_cytotox
Idnk1	9.94724e-26	0.376128	0.488	0.355	5.23583e-21	T_cytotox
5830432E09Rik	1.29477e-25	0.443063	0.289	0.184	6.81514e-21	T_cytotox
Irf2bpl	1.39162e-25	0.376199	0.509	0.378	7.32495e-21	T_cytotox
Cep57	1.44008e-25	0.476176	0.234	0.144	7.58002e-21	T_cytotox
Med28	1.51251e-25	0.30767	0.691	0.544	7.96124e-21	T_cytotox
Xbp11	1.82123e-25	0.492578	0.268	0.17	9.58625e-21	T_cytotox
Impdh12	3.02354e-25	0.400073	0.362	0.247	1.59147e-20	T_cytotox
Helz	3.21091e-25	0.393137	0.309	0.202	1.6901e-20	T_cytotox
Top1	3.33554e-25	0.305239	0.607	0.469	1.75569e-20	T_cytotox
Rps27rt2	3.60675e-25	0.456606	0.359	0.25	1.89845e-20	T_cytotox
Atp5j2	3.8364e-25	0.248175	0.883	0.801	2.01933e-20	T_cytotox
Kbtbd112	4.80421e-25	0.716733	0.117	0.06	2.52875e-20	T_cytotox
1110038F14Rik	4.92532e-25	0.48571	0.296	0.194	2.59249e-20	T_cytotox
Traf51	5.99913e-25	0.541695	0.244	0.154	3.1577e-20	T_cytotox
Commd81	6.94673e-25	0.435905	0.417	0.295	3.65648e-20	T_cytotox
Cyld	7.56727e-25	0.323025	0.5	0.368	3.98311e-20	T_cytotox
Nucks11	8.90897e-25	0.350525	0.494	0.362	4.68933e-20	T_cytotox
Oas32	1.53161e-24	0.671264	0.13	0.069	8.06178e-20	T_cytotox
2810428I15Rik2	1.5432e-24	0.438243	0.351	0.238	8.12279e-20	T_cytotox
Gbp31	1.57689e-24	0.646775	0.2	0.12	8.30012e-20	T_cytotox
Ranbp102	1.88762e-24	0.554864	0.212	0.13	9.93567e-20	T_cytotox
Tnfaip81	2.02215e-24	0.52372	0.24	0.151	1.06438e-19	T_cytotox
Gtf2f11	2.36021e-24	0.453974	0.299	0.197	1.24232e-19	T_cytotox
Surf4	3.0101e-24	0.400535	0.475	0.347	1.58439e-19	T_cytotox
Fasl	3.15317e-24	0.193785	0.728	0.591	1.6597e-19	T_cytotox
Pkmyt11	4.21243e-24	0.763428	0.109	0.055	2.21725e-19	T_cytotox
Pdcd22	4.77231e-24	0.441496	0.354	0.242	2.51195e-19	T_cytotox
Arhgef6	4.96546e-24	0.365707	0.48	0.352	2.61362e-19	T_cytotox
Suco	6.33421e-24	0.274788	0.473	0.345	3.33407e-19	T_cytotox
Sdr39u11	1.02083e-23	0.879308	0.105	0.053	5.37326e-19	T_cytotox
Vps37c	1.0749e-23	0.632639	0.142	0.078	5.65787e-19	T_cytotox
Pip4k2a1	1.07828e-23	0.390643	0.341	0.233	5.67562e-19	T_cytotox
Midn2	1.10435e-23	0.464054	0.267	0.173	5.81287e-19	T_cytotox
Nucb1	1.19767e-23	0.361797	0.523	0.394	6.30404e-19	T_cytotox
Ppcdc2	1.28273e-23	0.599926	0.182	0.108	6.75175e-19	T_cytotox
Parvg1	1.29115e-23	0.478295	0.339	0.235	6.79612e-19	T_cytotox
Zfp831	1.31311e-23	0.559988	0.179	0.105	6.91166e-19	T_cytotox
Mir155hg	2.08121e-23	0.521681	0.123	0.065	1.09547e-18	T_cytotox
Rrad1	2.16316e-23	0.658383	0.147	0.082	1.1386e-18	T_cytotox
Lbh1	2.62024e-23	0.394004	0.431	0.31	1.37919e-18	T_cytotox
Dguok1	3.37378e-23	0.373371	0.381	0.264	1.77582e-18	T_cytotox
Tor1aip2	3.41992e-23	0.392921	0.364	0.252	1.80011e-18	T_cytotox
Themis	3.98688e-23	0.254691	0.676	0.543	2.09853e-18	T_cytotox
Hint21	4.05896e-23	0.641042	0.174	0.102	2.13648e-18	T_cytotox
Uqcrh1	5.75343e-23	0.207869	0.931	0.873	3.02837e-18	T_cytotox
Smarcb12	6.04003e-23	0.495823	0.234	0.148	3.17923e-18	T_cytotox
Abcb91	6.23201e-23	0.68566	0.146	0.082	3.28028e-18	T_cytotox
Rab11fip11	6.84381e-23	0.697627	0.124	0.066	3.60231e-18	T_cytotox
Sephs2	8.26305e-23	0.39786	0.425	0.305	4.34934e-18	T_cytotox
Ccnd2	1.02288e-22	0.329407	0.694	0.573	5.38405e-18	T_cytotox
Tbcel1	1.31897e-22	0.556854	0.141	0.079	6.94251e-18	T_cytotox
Usp38	1.33473e-22	0.376855	0.365	0.252	7.02548e-18	T_cytotox
Slc9a3r1	1.36927e-22	0.234904	0.84	0.743	7.2073e-18	T_cytotox
Khnyn	1.44509e-22	0.433936	0.317	0.217	7.60637e-18	T_cytotox
Bola32	1.5253e-22	0.446445	0.317	0.215	8.02854e-18	T_cytotox
Atmin	2.26411e-22	0.76832	0.107	0.055	1.19174e-17	T_cytotox
Neu12	3.08647e-22	0.569588	0.191	0.117	1.62459e-17	T_cytotox
Med10	3.27694e-22	0.359496	0.475	0.348	1.72485e-17	T_cytotox
Gm204002	3.76026e-22	0.529486	0.172	0.104	1.97925e-17	T_cytotox
Rnf1231	3.89244e-22	0.468599	0.251	0.164	2.04882e-17	T_cytotox
Ppp6r11	3.89811e-22	0.321385	0.506	0.378	2.05181e-17	T_cytotox
Kdm5b	4.0142e-22	0.453687	0.238	0.152	2.11291e-17	T_cytotox
Rest	5.69655e-22	0.358744	0.324	0.22	2.99844e-17	T_cytotox
Ttyh32	6.48425e-22	0.547687	0.164	0.096	3.41305e-17	T_cytotox
Chst11	7.51028e-22	0.490107	0.173	0.103	3.95311e-17	T_cytotox
Chd31	9.34875e-22	0.237347	0.778	0.658	4.92081e-17	T_cytotox
Unc119b1	1.01278e-21	0.48132	0.219	0.138	5.33089e-17	T_cytotox
Perp1	1.09224e-21	0.602392	0.14	0.079	5.7491e-17	T_cytotox
Snrpf2	1.36945e-21	0.334506	0.568	0.441	7.20823e-17	T_cytotox
Gm15472	2.70278e-21	0.616153	0.108	0.057	1.42263e-16	T_cytotox
Btg1	2.84779e-21	0.146036	0.988	0.973	1.49896e-16	T_cytotox
Itgav	2.99953e-21	0.478766	0.214	0.135	1.57883e-16	T_cytotox
St6galnac4	3.07264e-21	0.542147	0.172	0.103	1.61731e-16	T_cytotox
DHRSX1	3.53604e-21	0.426289	0.251	0.165	1.86123e-16	T_cytotox
Slc2a3	3.56145e-21	0.410753	0.318	0.222	1.8746e-16	T_cytotox
Rgs3	3.60977e-21	0.305411	0.505	0.377	1.90004e-16	T_cytotox
Izumo42	4.36652e-21	0.456932	0.289	0.196	2.29836e-16	T_cytotox
Fam173a1	4.84631e-21	0.351837	0.461	0.339	2.5509e-16	T_cytotox
Wipf1	5.11783e-21	0.257095	0.727	0.596	2.69382e-16	T_cytotox
Usf21	6.20787e-21	0.357695	0.396	0.283	3.26758e-16	T_cytotox
Hspa1b	6.33672e-21	0.466507	0.142	0.082	3.33539e-16	T_cytotox
Trbv13-21	6.52896e-21	1.20912	0.215	0.143	3.43658e-16	T_cytotox
Slc6a6	6.59635e-21	0.428255	0.254	0.168	3.47205e-16	T_cytotox
Rab8b	6.99311e-21	0.340616	0.421	0.308	3.68089e-16	T_cytotox
Araf	7.07215e-21	0.319775	0.367	0.257	3.7225e-16	T_cytotox
Rab3gap1	8.13451e-21	0.372931	0.266	0.176	4.28168e-16	T_cytotox
Spin11	8.44361e-21	0.555599	0.17	0.103	4.44438e-16	T_cytotox
Sash3	9.37812e-21	0.251477	0.775	0.669	4.93627e-16	T_cytotox
Slc3a2	1.02512e-20	0.372866	0.595	0.479	5.39583e-16	T_cytotox
A630081D01Rik	1.3418e-20	0.481603	0.102	0.053	7.06269e-16	T_cytotox
Lrba	1.35486e-20	0.340764	0.246	0.159	7.13144e-16	T_cytotox
Gm377581	1.35871e-20	0.545632	0.181	0.112	7.15171e-16	T_cytotox
Nabp1	1.36188e-20	0.365782	0.252	0.166	7.1684e-16	T_cytotox
Ell2	1.44941e-20	0.552195	0.136	0.077	7.62913e-16	T_cytotox
Tgfbr11	1.51842e-20	0.559288	0.135	0.077	7.99235e-16	T_cytotox
Rps3a11	1.56096e-20	0.122488	0.994	0.967	8.21625e-16	T_cytotox
Ndufb8	2.31499e-20	0.315832	0.547	0.425	1.21852e-15	T_cytotox
Acap1	2.43803e-20	0.223605	0.766	0.636	1.28328e-15	T_cytotox
Atp5j1	2.81414e-20	0.225335	0.823	0.724	1.48125e-15	T_cytotox
Il2ra	3.14675e-20	0.587975	0.156	0.093	1.65632e-15	T_cytotox
Hmga12	3.20582e-20	0.387179	0.312	0.214	1.68741e-15	T_cytotox
Denr	3.25067e-20	0.373395	0.379	0.273	1.71102e-15	T_cytotox
Bex31	3.50977e-20	0.476815	0.235	0.154	1.8474e-15	T_cytotox
Apmap	3.66509e-20	0.627174	0.136	0.078	1.92916e-15	T_cytotox
Ndufaf3	3.763e-20	0.449405	0.244	0.16	1.98069e-15	T_cytotox
Phip	4.01196e-20	0.275357	0.41	0.294	2.11173e-15	T_cytotox
Dtnb	4.41211e-20	0.59647	0.168	0.103	2.32236e-15	T_cytotox
Sumo1	4.62541e-20	0.324135	0.629	0.508	2.43463e-15	T_cytotox
Eef1b22	4.6935e-20	0.164037	0.959	0.906	2.47047e-15	T_cytotox
Ccr21	4.98886e-20	0.306663	0.761	0.671	2.62594e-15	T_cytotox
Peg131	5.2798e-20	0.699274	0.107	0.057	2.77908e-15	T_cytotox
AI4135821	5.29905e-20	0.285379	0.48	0.351	2.78921e-15	T_cytotox
Atp5g12	5.75016e-20	0.30047	0.61	0.481	3.02665e-15	T_cytotox
Tmem140	6.61837e-20	0.670819	0.117	0.065	3.48365e-15	T_cytotox
Tomm34	6.65189e-20	0.298365	0.448	0.327	3.50129e-15	T_cytotox
Alad1	6.81496e-20	0.493464	0.195	0.122	3.58712e-15	T_cytotox
Donson1	7.50397e-20	0.342874	0.285	0.191	3.94979e-15	T_cytotox
Gtpbp2	7.54048e-20	0.353171	0.432	0.32	3.96901e-15	T_cytotox
Glipr11	8.22844e-20	0.387561	0.319	0.222	4.33112e-15	T_cytotox
Atp5g32	8.9024e-20	0.218583	0.865	0.784	4.68587e-15	T_cytotox
Zbtb41	1.24512e-19	0.585806	0.151	0.09	6.55383e-15	T_cytotox
Litaf	1.31765e-19	0.584428	0.155	0.093	6.93558e-15	T_cytotox
Itpk11	1.32398e-19	0.409026	0.276	0.188	6.96888e-15	T_cytotox
Larp11	1.33963e-19	0.296752	0.386	0.276	7.05126e-15	T_cytotox
Nktr	1.35652e-19	0.22842	0.485	0.365	7.14018e-15	T_cytotox
Ndufb71	1.3792e-19	0.276457	0.712	0.589	7.25956e-15	T_cytotox
Dok21	1.38439e-19	0.328872	0.572	0.458	7.28686e-15	T_cytotox
Dcaf5	1.39734e-19	0.349998	0.295	0.202	7.35502e-15	T_cytotox
Slain1	1.44857e-19	0.321274	0.408	0.292	7.62471e-15	T_cytotox
Nfil31	1.50704e-19	0.542922	0.176	0.109	7.93245e-15	T_cytotox
Trim30a	1.56324e-19	0.331165	0.39	0.283	8.22827e-15	T_cytotox
Cox5b1	1.57291e-19	0.189445	0.893	0.809	8.27916e-15	T_cytotox
Bloc1s11	1.7558e-19	0.288061	0.602	0.471	9.24181e-15	T_cytotox
Aplp1	1.78977e-19	0.678123	0.106	0.057	9.42061e-15	T_cytotox
Dpp42	1.93793e-19	0.377375	0.228	0.149	1.02005e-14	T_cytotox
Sri1	2.46622e-19	0.241046	0.775	0.674	1.29812e-14	T_cytotox
Rnf1301	2.51024e-19	0.59963	0.126	0.071	1.32129e-14	T_cytotox
Chchd71	2.70293e-19	0.444453	0.241	0.159	1.42271e-14	T_cytotox
Fdx12	2.79067e-19	0.589665	0.129	0.074	1.4689e-14	T_cytotox
Tomm202	3.02301e-19	0.320521	0.604	0.485	1.59119e-14	T_cytotox
Chd61	3.0671e-19	0.452705	0.183	0.115	1.6144e-14	T_cytotox
Gm98431	3.14052e-19	0.483602	0.236	0.156	1.65304e-14	T_cytotox
Usmg51	3.51907e-19	0.263241	0.731	0.621	1.8523e-14	T_cytotox
Ubb	3.66097e-19	0.12225	0.996	0.972	1.92699e-14	T_cytotox
Esyt21	3.81938e-19	0.260179	0.557	0.437	2.01037e-14	T_cytotox
Hmbs1	4.12187e-19	0.703568	0.101	0.054	2.16959e-14	T_cytotox
Susd6	4.14215e-19	0.293844	0.315	0.219	2.18026e-14	T_cytotox
Ogfr1	4.14828e-19	0.338024	0.386	0.279	2.18349e-14	T_cytotox
Casp1	5.06362e-19	0.379682	0.341	0.243	2.66529e-14	T_cytotox
Bdh12	5.09074e-19	0.656075	0.134	0.078	2.67956e-14	T_cytotox
Ddx39b1	5.52366e-19	0.244679	0.702	0.581	2.90744e-14	T_cytotox
Foxo3	6.08585e-19	0.400346	0.282	0.192	3.20335e-14	T_cytotox
Metrn	6.29358e-19	0.590495	0.149	0.089	3.31269e-14	T_cytotox
Ptpn22	6.6377e-19	0.252273	0.633	0.517	3.49382e-14	T_cytotox
Slc28a2	7.0039e-19	0.302255	0.392	0.287	3.68657e-14	T_cytotox
Abhd12	7.05032e-19	0.424637	0.225	0.147	3.71101e-14	T_cytotox
Maz	7.81121e-19	0.278037	0.484	0.361	4.11151e-14	T_cytotox
Got21	9.36004e-19	0.399823	0.278	0.19	4.92675e-14	T_cytotox
Wsb2	1.3856e-18	0.524885	0.164	0.101	7.29325e-14	T_cytotox
Atp5d1	1.4973e-18	0.20829	0.852	0.771	7.88117e-14	T_cytotox
Trp532	1.56219e-18	0.34212	0.441	0.329	8.22272e-14	T_cytotox
Clta	1.6097e-18	0.200787	0.843	0.752	8.47282e-14	T_cytotox
Prrc2c	1.71006e-18	0.186729	0.782	0.662	9.00107e-14	T_cytotox
Trappc2l	2.00391e-18	0.332945	0.356	0.253	1.05478e-13	T_cytotox
Psd4	2.22863e-18	0.27127	0.46	0.346	1.17306e-13	T_cytotox
Rps262	2.40622e-18	0.135324	0.984	0.941	1.26654e-13	T_cytotox
Pam161	2.55513e-18	0.396281	0.258	0.175	1.34492e-13	T_cytotox
Ifi351	2.60047e-18	0.312182	0.413	0.301	1.36879e-13	T_cytotox
Jade1	2.6082e-18	0.410335	0.199	0.128	1.37285e-13	T_cytotox
Psma21	2.62881e-18	0.253293	0.724	0.616	1.3837e-13	T_cytotox
Btbd61	2.6399e-18	0.618708	0.118	0.067	1.38954e-13	T_cytotox
Rnf187	2.76586e-18	0.199326	0.812	0.71	1.45584e-13	T_cytotox
Tcf121	2.7855e-18	0.418071	0.223	0.147	1.46618e-13	T_cytotox
6820431F20Rik1	2.88895e-18	0.315519	0.213	0.14	1.52063e-13	T_cytotox
Lamtor41	3.04039e-18	0.327163	0.539	0.422	1.60034e-13	T_cytotox
Gdi2	3.54125e-18	0.232277	0.729	0.617	1.86397e-13	T_cytotox
Rnf1141	3.89696e-18	0.32902	0.497	0.382	2.05121e-13	T_cytotox
Zcchc2	3.99564e-18	0.386049	0.186	0.119	2.10314e-13	T_cytotox
Grcc102	4.13193e-18	0.239761	0.723	0.614	2.17488e-13	T_cytotox
Hsdl22	4.13881e-18	0.554219	0.153	0.093	2.1785e-13	T_cytotox
Acot131	4.19721e-18	0.47177	0.204	0.132	2.20924e-13	T_cytotox
Irak21	4.41717e-18	0.422172	0.189	0.12	2.32502e-13	T_cytotox
Gpr1832	4.69324e-18	0.422009	0.201	0.132	2.47033e-13	T_cytotox
Tm9sf2	5.07579e-18	0.257472	0.48	0.362	2.67169e-13	T_cytotox
Git2	5.14078e-18	0.292147	0.439	0.328	2.7059e-13	T_cytotox
BC147527	5.37917e-18	0.471718	0.186	0.118	2.83138e-13	T_cytotox
Eef1g2	5.44751e-18	0.225274	0.771	0.668	2.86735e-13	T_cytotox
Ddx3x	6.08088e-18	0.331377	0.357	0.258	3.20073e-13	T_cytotox
Stat3	7.13166e-18	0.250014	0.625	0.5	3.75382e-13	T_cytotox
Trerf1	8.10318e-18	0.685384	0.103	0.056	4.26519e-13	T_cytotox
Efhd2	9.29847e-18	0.19077	0.862	0.786	4.89434e-13	T_cytotox
Mns1	1.05786e-17	0.735775	0.105	0.059	5.56813e-13	T_cytotox
Ttc321	1.08002e-17	0.689477	0.11	0.062	5.6848e-13	T_cytotox
Med291	1.10765e-17	0.525075	0.18	0.114	5.83023e-13	T_cytotox
Fis11	1.15792e-17	0.25087	0.745	0.626	6.09485e-13	T_cytotox
Uqcrb1	1.26253e-17	0.281645	0.637	0.521	6.64546e-13	T_cytotox
Nop53	1.26726e-17	0.266798	0.628	0.506	6.67036e-13	T_cytotox
Pigx2	1.30163e-17	0.368342	0.357	0.257	6.85129e-13	T_cytotox
Tomm7	1.52418e-17	0.224405	0.769	0.669	8.02268e-13	T_cytotox
Hectd1	1.5544e-17	0.206031	0.611	0.48	8.18173e-13	T_cytotox
Msi21	1.86688e-17	0.36179	0.192	0.123	9.82652e-13	T_cytotox
Cnpy22	2.22266e-17	0.593045	0.144	0.087	1.16992e-12	T_cytotox
Tasp1	2.28615e-17	0.480039	0.133	0.078	1.20334e-12	T_cytotox
Cenpv	2.43217e-17	0.629129	0.108	0.061	1.2802e-12	T_cytotox
Cox7a2	2.63865e-17	0.238471	0.735	0.613	1.38888e-12	T_cytotox
Rock1	2.65946e-17	0.288368	0.565	0.451	1.39983e-12	T_cytotox
Heca	2.71118e-17	0.239168	0.392	0.287	1.42706e-12	T_cytotox
Rpl71	2.80287e-17	0.139098	0.985	0.943	1.47532e-12	T_cytotox
Rpl311	2.90494e-17	0.271977	0.644	0.526	1.52905e-12	T_cytotox
Fyb	3.01911e-17	0.20075	0.812	0.711	1.58914e-12	T_cytotox
Thoc71	3.22956e-17	0.375651	0.299	0.212	1.69991e-12	T_cytotox
Smg6	3.25923e-17	0.278699	0.297	0.207	1.71553e-12	T_cytotox
Dtx3l1	3.61464e-17	0.344414	0.267	0.183	1.9026e-12	T_cytotox
Gm101771	3.78769e-17	0.516986	0.164	0.102	1.99369e-12	T_cytotox
Haghl	3.93591e-17	0.549868	0.12	0.07	2.0717e-12	T_cytotox
Ube2h	4.58563e-17	0.243994	0.608	0.485	2.41369e-12	T_cytotox
Ado1	4.86628e-17	0.617369	0.12	0.07	2.56142e-12	T_cytotox
Trabd	5.48658e-17	0.354938	0.37	0.272	2.88791e-12	T_cytotox
Zbtb7b	5.97883e-17	0.61189	0.109	0.062	3.14702e-12	T_cytotox
Gm118081	6.01428e-17	0.562887	0.137	0.082	3.16568e-12	T_cytotox
Sem1	6.48711e-17	0.197328	0.82	0.727	3.41456e-12	T_cytotox
Naa102	6.62681e-17	0.320414	0.409	0.302	3.48809e-12	T_cytotox
Inpp1	6.66177e-17	0.266143	0.303	0.212	3.50649e-12	T_cytotox
Srrt1	7.30312e-17	0.326462	0.299	0.212	3.84407e-12	T_cytotox
Ntpcr1	7.60597e-17	0.669354	0.103	0.057	4.00348e-12	T_cytotox
Cflar	8.0131e-17	0.278229	0.398	0.296	4.21778e-12	T_cytotox
Cd200r4	8.54482e-17	0.544227	0.139	0.084	4.49765e-12	T_cytotox
Ifnar11	9.25604e-17	0.301058	0.36	0.263	4.87201e-12	T_cytotox
Sec11c	9.57146e-17	0.274489	0.61	0.498	5.03804e-12	T_cytotox
Arpp192	9.85014e-17	0.261685	0.614	0.485	5.18472e-12	T_cytotox
Btbd191	1.02232e-16	0.515226	0.147	0.09	5.38108e-12	T_cytotox
2410015M20Rik2	1.1807e-16	0.298518	0.546	0.43	6.21475e-12	T_cytotox
Rbbp6	1.28259e-16	0.262174	0.315	0.225	6.75107e-12	T_cytotox
Afg3l2	1.43662e-16	0.375952	0.207	0.136	7.56182e-12	T_cytotox
Stim2	1.6216e-16	0.455573	0.158	0.099	8.53547e-12	T_cytotox
Pnrc1	1.80654e-16	0.164322	0.942	0.888	9.50889e-12	T_cytotox
Dazap11	1.85124e-16	0.302342	0.424	0.315	9.74418e-12	T_cytotox
Pet1001	1.96237e-16	0.420291	0.274	0.192	1.03291e-11	T_cytotox
Rpl281	2.01235e-16	0.120108	0.981	0.939	1.05922e-11	T_cytotox
Dolpp1	2.07146e-16	0.663959	0.1	0.056	1.09033e-11	T_cytotox
Ggnbp2	2.11507e-16	0.201352	0.675	0.555	1.11329e-11	T_cytotox
Cul3	2.19125e-16	0.365826	0.241	0.165	1.15339e-11	T_cytotox
Fgd3	2.24327e-16	0.448636	0.178	0.115	1.18077e-11	T_cytotox
Tk2	2.31359e-16	0.403622	0.201	0.133	1.21778e-11	T_cytotox
Ehd11	2.64528e-16	0.452589	0.208	0.139	1.39237e-11	T_cytotox
Borcs6	2.73923e-16	0.433788	0.183	0.118	1.44182e-11	T_cytotox
Smim3	2.96778e-16	0.505118	0.164	0.104	1.56212e-11	T_cytotox
Cox5a1	2.99402e-16	0.21424	0.828	0.74	1.57593e-11	T_cytotox
Mrps25	2.99885e-16	0.444496	0.175	0.112	1.57847e-11	T_cytotox
Pip4k2b1	3.04481e-16	0.56153	0.131	0.079	1.60267e-11	T_cytotox
Sytl11	3.38836e-16	0.47789	0.169	0.108	1.78349e-11	T_cytotox
Qsox1	3.97137e-16	0.427279	0.186	0.122	2.09037e-11	T_cytotox
Atp8a11	4.27112e-16	0.54665	0.121	0.072	2.24815e-11	T_cytotox
Cbx5	4.29143e-16	0.419921	0.135	0.082	2.25884e-11	T_cytotox
Ifih1	4.68329e-16	0.455059	0.13	0.078	2.4651e-11	T_cytotox
Shkbp1	5.04089e-16	0.494761	0.168	0.107	2.65332e-11	T_cytotox
Tufm1	5.09129e-16	0.423119	0.284	0.201	2.67985e-11	T_cytotox
2310033P09Rik	5.21244e-16	0.341549	0.319	0.231	2.74362e-11	T_cytotox
Ptk2b	5.21437e-16	0.270355	0.571	0.455	2.74464e-11	T_cytotox
Traf3ip22	5.52316e-16	0.368689	0.249	0.172	2.90717e-11	T_cytotox
Lcn42	5.71573e-16	0.463169	0.158	0.1	3.00853e-11	T_cytotox
Mri12	5.89545e-16	0.32502	0.309	0.222	3.10313e-11	T_cytotox
Ssbp41	5.99388e-16	0.250988	0.531	0.413	3.15494e-11	T_cytotox
Aplp2	6.24985e-16	0.294851	0.393	0.291	3.28967e-11	T_cytotox
Sarnp	6.40289e-16	0.288202	0.491	0.38	3.37022e-11	T_cytotox
Pcgf11	7.09367e-16	0.603054	0.112	0.065	3.73382e-11	T_cytotox
Setd71	7.31296e-16	0.440992	0.129	0.078	3.84925e-11	T_cytotox
Rrp1b1	8.23405e-16	0.447784	0.17	0.11	4.33408e-11	T_cytotox
Sh2b1	8.67976e-16	0.304401	0.417	0.315	4.56868e-11	T_cytotox
Tial1	1.10145e-15	0.259886	0.416	0.311	5.79759e-11	T_cytotox
Apeh	1.1403e-15	0.287453	0.428	0.32	6.00211e-11	T_cytotox
Inpp5e	1.1996e-15	0.517393	0.137	0.084	6.3142e-11	T_cytotox
Tbc1d2b	1.22466e-15	0.378325	0.186	0.122	6.44611e-11	T_cytotox
Mphosph6	1.26816e-15	0.501545	0.122	0.073	6.67511e-11	T_cytotox
Pbxip11	1.34499e-15	0.246512	0.467	0.357	7.07947e-11	T_cytotox
Gsdmd	1.92333e-15	0.297408	0.294	0.207	1.01236e-10	T_cytotox
Dexi	2.08733e-15	0.454468	0.17	0.109	1.09869e-10	T_cytotox
Zranb21	2.11039e-15	0.299536	0.335	0.247	1.11082e-10	T_cytotox
Atf6b	2.41541e-15	0.337482	0.279	0.197	1.27138e-10	T_cytotox
Fam96b	2.44406e-15	0.313154	0.362	0.268	1.28645e-10	T_cytotox
Srsf91	2.49001e-15	0.313757	0.284	0.2	1.31064e-10	T_cytotox
Sept1	2.5124e-15	0.129855	0.964	0.921	1.32243e-10	T_cytotox
Rbl2	2.69225e-15	0.215528	0.57	0.457	1.41709e-10	T_cytotox
Fbxo61	2.77011e-15	0.448931	0.149	0.094	1.45807e-10	T_cytotox
Bod1l	2.82435e-15	0.165609	0.485	0.372	1.48662e-10	T_cytotox
Ppm1k	2.83121e-15	0.516483	0.116	0.069	1.49024e-10	T_cytotox
Myc2	2.9154e-15	0.481827	0.129	0.079	1.53455e-10	T_cytotox
Fbxo33	3.15933e-15	0.313117	0.274	0.193	1.66294e-10	T_cytotox
Rreb11	3.78121e-15	0.39339	0.112	0.066	1.99028e-10	T_cytotox
Rassf5	3.96143e-15	0.220242	0.671	0.556	2.08514e-10	T_cytotox
Zmynd111	4.52764e-15	0.263199	0.415	0.311	2.38317e-10	T_cytotox
Mrps261	4.93919e-15	0.297571	0.419	0.315	2.59979e-10	T_cytotox
Slc35c2	5.16609e-15	0.407353	0.208	0.14	2.71922e-10	T_cytotox
Sdf2l11	5.18748e-15	0.391838	0.325	0.239	2.73048e-10	T_cytotox
Hnrnph1	5.57501e-15	0.216088	0.371	0.273	2.93446e-10	T_cytotox
Fam111a	5.71648e-15	0.467175	0.206	0.141	3.00893e-10	T_cytotox
Snx20	5.74342e-15	0.288067	0.365	0.269	3.02311e-10	T_cytotox
Ndufa31	5.82379e-15	0.20625	0.782	0.677	3.06541e-10	T_cytotox
Pgm21	6.46073e-15	0.417649	0.174	0.113	3.40067e-10	T_cytotox
Higd1a1	6.56223e-15	0.246791	0.525	0.408	3.4541e-10	T_cytotox
Med191	6.64357e-15	0.356551	0.166	0.107	3.49691e-10	T_cytotox
Zfp1	7.11583e-15	0.463696	0.118	0.071	3.74549e-10	T_cytotox
Trim56	7.22184e-15	0.330646	0.289	0.209	3.80129e-10	T_cytotox
Xaf1	7.34835e-15	0.392764	0.246	0.173	3.86788e-10	T_cytotox
Pfdn1	7.62769e-15	0.297081	0.301	0.215	4.01491e-10	T_cytotox
Cbx7	7.79301e-15	0.251685	0.287	0.203	4.10193e-10	T_cytotox
Vamp8	8.07747e-15	0.259461	0.628	0.516	4.25166e-10	T_cytotox
Rab6b1	8.6307e-15	0.429964	0.125	0.075	4.54285e-10	T_cytotox
Dzip3	8.9391e-15	0.436951	0.121	0.073	4.70519e-10	T_cytotox
Ptpre	9.09944e-15	0.262599	0.312	0.226	4.78958e-10	T_cytotox
Cipc	9.74432e-15	0.324306	0.253	0.179	5.12902e-10	T_cytotox
Tm2d31	1.05662e-14	0.415687	0.179	0.117	5.56162e-10	T_cytotox
Ncoa31	1.09694e-14	0.28097	0.232	0.159	5.77383e-10	T_cytotox
Usp45	1.18163e-14	0.508913	0.101	0.059	6.21964e-10	T_cytotox
Ntan1	1.22524e-14	0.287652	0.458	0.357	6.44917e-10	T_cytotox
Abcf3	1.22733e-14	0.303672	0.196	0.13	6.4602e-10	T_cytotox
Dbnl1	1.27157e-14	0.246933	0.636	0.517	6.69301e-10	T_cytotox
Rp92	1.3665e-14	0.27287	0.531	0.421	7.19269e-10	T_cytotox
Atpif11	1.47624e-14	0.346001	0.295	0.214	7.77034e-10	T_cytotox
Nosip	1.56649e-14	0.28188	0.34	0.249	8.24537e-10	T_cytotox
Cdk17	1.58675e-14	0.205877	0.512	0.403	8.35201e-10	T_cytotox
Chmp2a1	2.04008e-14	0.286629	0.489	0.388	1.07382e-09	T_cytotox
Lypla2	2.09097e-14	0.226076	0.674	0.568	1.1006e-09	T_cytotox
Rps19-ps62	2.11562e-14	0.580215	0.125	0.077	1.11358e-09	T_cytotox
Prkaca	2.14071e-14	0.370088	0.188	0.124	1.12679e-09	T_cytotox
Ttc39b	2.50337e-14	0.182094	0.374	0.278	1.31767e-09	T_cytotox
Arid21	2.59204e-14	0.360807	0.166	0.109	1.36435e-09	T_cytotox
Ubc	2.69677e-14	0.139981	0.969	0.943	1.41947e-09	T_cytotox
Rdx	2.91062e-14	0.25214	0.41	0.314	1.53203e-09	T_cytotox
Prkcz1	2.9701e-14	0.36681	0.212	0.146	1.56334e-09	T_cytotox
Selenon	2.97212e-14	0.498356	0.158	0.103	1.56441e-09	T_cytotox
Selenoh2	3.00723e-14	0.27872	0.384	0.286	1.58288e-09	T_cytotox
Inpp5d	3.14219e-14	0.23381	0.495	0.392	1.65392e-09	T_cytotox
Hyou1	3.21579e-14	0.353719	0.212	0.145	1.69267e-09	T_cytotox
Ppm1m1	3.46305e-14	0.41512	0.26	0.186	1.82281e-09	T_cytotox
Adi12	3.89291e-14	0.418339	0.159	0.103	2.04907e-09	T_cytotox
Cd164	4.13148e-14	0.221607	0.69	0.583	2.17464e-09	T_cytotox
Eif4enif1	4.37739e-14	0.431743	0.157	0.103	2.30408e-09	T_cytotox
Ranbp91	4.46385e-14	0.333876	0.262	0.187	2.34959e-09	T_cytotox
Srsf3	4.62172e-14	0.209986	0.647	0.539	2.43269e-09	T_cytotox
2310061I04Rik2	5.13344e-14	0.404821	0.217	0.15	2.70204e-09	T_cytotox
Ssr22	5.18053e-14	0.295599	0.383	0.288	2.72682e-09	T_cytotox
Impa21	5.97724e-14	0.544378	0.102	0.06	3.14618e-09	T_cytotox
Birc2	6.6461e-14	0.293434	0.289	0.21	3.49824e-09	T_cytotox
Gpaa1	6.84368e-14	0.319996	0.198	0.133	3.60224e-09	T_cytotox
Prr12	7.09875e-14	0.474598	0.138	0.088	3.7365e-09	T_cytotox
Rpl51	7.11624e-14	0.150395	0.933	0.877	3.7457e-09	T_cytotox
Ankmy2	7.63369e-14	0.426925	0.157	0.102	4.01807e-09	T_cytotox
Adcy7	7.71795e-14	0.182577	0.566	0.453	4.06242e-09	T_cytotox
Calm3	8.10069e-14	0.23879	0.641	0.535	4.26388e-09	T_cytotox
Abhd81	8.41063e-14	0.321694	0.35	0.263	4.42702e-09	T_cytotox
Mrpl112	8.71915e-14	0.409598	0.168	0.11	4.58941e-09	T_cytotox
Traf3	8.86403e-14	0.371137	0.142	0.09	4.66567e-09	T_cytotox
Hnrnpd1	9.10255e-14	0.195216	0.683	0.566	4.79122e-09	T_cytotox
Tfdp11	9.90094e-14	0.436022	0.136	0.086	5.21146e-09	T_cytotox
Ndufaf81	1.0852e-13	0.337098	0.284	0.206	5.71204e-09	T_cytotox
Phf12	1.13002e-13	0.246748	0.328	0.241	5.94796e-09	T_cytotox
Mdh21	1.22999e-13	0.215824	0.693	0.579	6.47418e-09	T_cytotox
Zufsp	1.38758e-13	0.306299	0.187	0.126	7.30369e-09	T_cytotox
Havcr2	1.41785e-13	0.230457	0.336	0.251	7.46302e-09	T_cytotox
Ppp5c1	1.4219e-13	0.297985	0.254	0.181	7.48429e-09	T_cytotox
Cdc42se2	1.46147e-13	0.241635	0.517	0.41	7.6926e-09	T_cytotox
Trim34a1	1.50959e-13	0.427736	0.167	0.111	7.94586e-09	T_cytotox
Nsmce12	1.53413e-13	0.421245	0.191	0.13	8.07506e-09	T_cytotox
Lpin2	1.57867e-13	0.313912	0.189	0.129	8.30949e-09	T_cytotox
Rbm382	1.58689e-13	0.232073	0.481	0.375	8.35274e-09	T_cytotox
Gm104432	1.64592e-13	0.582282	0.131	0.083	8.66348e-09	T_cytotox
Cd226	1.66827e-13	0.222097	0.603	0.504	8.78109e-09	T_cytotox
Vasp1	1.7148e-13	0.176882	0.817	0.716	9.02605e-09	T_cytotox
Kmt2a	1.71838e-13	0.131342	0.604	0.495	9.04487e-09	T_cytotox
Esrra	1.7189e-13	0.43351	0.172	0.114	9.04758e-09	T_cytotox
Ago3	1.72372e-13	0.253116	0.155	0.1	9.07296e-09	T_cytotox
Endog1	1.82135e-13	0.544012	0.11	0.067	9.58688e-09	T_cytotox
Pigp1	1.95981e-13	0.319927	0.221	0.153	1.03157e-08	T_cytotox
Irf1	2.11869e-13	0.186124	0.719	0.621	1.11519e-08	T_cytotox
Ubxn2a	2.28944e-13	0.326507	0.254	0.182	1.20507e-08	T_cytotox
Tysnd1	2.3545e-13	0.423823	0.17	0.114	1.23931e-08	T_cytotox
Slc26a10	2.77925e-13	0.608406	0.1	0.059	1.46289e-08	T_cytotox
Gnptg1	2.78555e-13	0.219089	0.517	0.407	1.4662e-08	T_cytotox
Snrpd11	2.84486e-13	0.242455	0.393	0.294	1.49742e-08	T_cytotox
Rai11	2.97699e-13	0.366657	0.145	0.094	1.56697e-08	T_cytotox
Stambpl11	2.98696e-13	0.394802	0.159	0.105	1.57221e-08	T_cytotox
Tmem135	3.07657e-13	0.292064	0.172	0.114	1.61938e-08	T_cytotox
Kcna31	3.16564e-13	0.350466	0.221	0.154	1.66626e-08	T_cytotox
Rsbn1	3.38552e-13	0.228777	0.335	0.249	1.782e-08	T_cytotox
Eif4e3	3.65821e-13	0.362164	0.214	0.15	1.92554e-08	T_cytotox
Fndc3a1	3.67865e-13	0.288889	0.196	0.135	1.93629e-08	T_cytotox
Cfap36	3.82847e-13	0.405373	0.155	0.102	2.01516e-08	T_cytotox
Ddx281	3.98588e-13	0.385229	0.205	0.142	2.09801e-08	T_cytotox
Hopx	4.24673e-13	0.134288	0.918	0.856	2.23531e-08	T_cytotox
Prdx21	4.69015e-13	0.287059	0.42	0.326	2.46871e-08	T_cytotox
Batf1	4.78444e-13	0.324419	0.347	0.261	2.51834e-08	T_cytotox
Cox141	4.80445e-13	0.25111	0.441	0.341	2.52887e-08	T_cytotox
Dock8	4.83947e-13	0.181615	0.632	0.519	2.5473e-08	T_cytotox
Psen21	5.02216e-13	0.286737	0.26	0.186	2.64347e-08	T_cytotox
Rabggtb2	5.0797e-13	0.445906	0.175	0.119	2.67375e-08	T_cytotox
Gadd45gip12	5.94517e-13	0.281098	0.384	0.29	3.1293e-08	T_cytotox
4930503L19Rik	6.21117e-13	0.466074	0.137	0.088	3.26931e-08	T_cytotox
Tet31	6.41202e-13	0.19464	0.219	0.152	3.37503e-08	T_cytotox
Cox6b11	6.43714e-13	0.161001	0.887	0.807	3.38825e-08	T_cytotox
Zfp6921	6.67648e-13	0.378205	0.147	0.096	3.51423e-08	T_cytotox
Uqcr111	6.87609e-13	0.239356	0.535	0.429	3.6193e-08	T_cytotox
Blvra	7.22521e-13	0.314742	0.232	0.163	3.80306e-08	T_cytotox
Stard51	7.37431e-13	0.425472	0.135	0.086	3.88154e-08	T_cytotox
Stk11	8.24641e-13	0.290746	0.288	0.211	4.34058e-08	T_cytotox
Mtif2	8.51849e-13	0.366087	0.194	0.133	4.48379e-08	T_cytotox
Commd32	9.11631e-13	0.278641	0.297	0.218	4.79846e-08	T_cytotox
Phf61	9.50024e-13	0.358845	0.192	0.133	5.00055e-08	T_cytotox
Plekha21	1.04161e-12	0.248787	0.344	0.259	5.48263e-08	T_cytotox
Usp15	1.06197e-12	0.225506	0.367	0.277	5.58978e-08	T_cytotox
Gyg1	1.16074e-12	0.341154	0.21	0.147	6.10965e-08	T_cytotox
G3bp11	1.16236e-12	0.223705	0.545	0.443	6.11821e-08	T_cytotox
Ddost1	1.21496e-12	0.238134	0.541	0.427	6.39508e-08	T_cytotox
Wdr181	1.26572e-12	0.387984	0.176	0.119	6.66222e-08	T_cytotox
Ints4	1.33085e-12	0.306808	0.152	0.099	7.00507e-08	T_cytotox
Mgst22	1.5045e-12	0.43064	0.176	0.12	7.91909e-08	T_cytotox
Eid1	1.53149e-12	0.268683	0.318	0.238	8.06115e-08	T_cytotox
Gpn11	1.64275e-12	0.463731	0.118	0.074	8.64679e-08	T_cytotox
Atpaf1	1.65619e-12	0.385001	0.125	0.079	8.71754e-08	T_cytotox
Aurkaip11	1.66605e-12	0.254935	0.55	0.443	8.76944e-08	T_cytotox
Ccng1	1.67325e-12	0.237085	0.462	0.363	8.8073e-08	T_cytotox
A230050P20Rik1	1.70455e-12	0.357816	0.145	0.095	8.97205e-08	T_cytotox
Fkbp8	1.75918e-12	0.192308	0.7	0.588	9.25963e-08	T_cytotox
Eif1b	1.89448e-12	0.281194	0.328	0.246	9.9718e-08	T_cytotox
Lsm22	1.89499e-12	0.401105	0.157	0.105	9.97449e-08	T_cytotox
Tpr	1.92841e-12	0.135686	0.808	0.718	1.01504e-07	T_cytotox
Atp2a2	1.94802e-12	0.278804	0.285	0.211	1.02536e-07	T_cytotox
Tank	2.06739e-12	0.351364	0.212	0.15	1.08819e-07	T_cytotox
Mrpl272	2.07309e-12	0.466849	0.158	0.106	1.09119e-07	T_cytotox
Ivd1	2.25218e-12	0.332521	0.154	0.101	1.18545e-07	T_cytotox
Parp9	2.30739e-12	0.336502	0.22	0.156	1.21452e-07	T_cytotox
Ndufs82	2.37225e-12	0.276354	0.34	0.257	1.24866e-07	T_cytotox
Snhg121	2.58721e-12	0.281234	0.221	0.155	1.36181e-07	T_cytotox
Rpl39-ps2	2.68544e-12	0.425059	0.2	0.141	1.41351e-07	T_cytotox
Ints6	2.69426e-12	0.233313	0.254	0.183	1.41815e-07	T_cytotox
Ugp2	2.71936e-12	0.396849	0.159	0.107	1.43136e-07	T_cytotox
Psmg22	2.92529e-12	0.357465	0.202	0.142	1.53975e-07	T_cytotox
Cd2bp21	3.94632e-12	0.3132	0.267	0.195	2.07719e-07	T_cytotox
Faap202	4.01662e-12	0.358554	0.202	0.142	2.11419e-07	T_cytotox
Htt1	4.26643e-12	0.308149	0.13	0.084	2.24568e-07	T_cytotox
Srebf22	4.41985e-12	0.42424	0.179	0.125	2.32643e-07	T_cytotox
Mrpl462	4.55363e-12	0.398984	0.159	0.107	2.39685e-07	T_cytotox
Rngtt	4.9395e-12	0.215993	0.246	0.176	2.59995e-07	T_cytotox
BC0297222	5.01566e-12	0.380201	0.178	0.121	2.64004e-07	T_cytotox
Rpap2	5.24443e-12	0.288731	0.141	0.092	2.76046e-07	T_cytotox
Med30	5.45137e-12	0.222376	0.543	0.434	2.86938e-07	T_cytotox
Tnrc6c	5.61359e-12	0.180871	0.479	0.379	2.95477e-07	T_cytotox
Fam98c	5.63675e-12	0.37976	0.206	0.146	2.96696e-07	T_cytotox
Sssca12	5.84092e-12	0.361687	0.146	0.096	3.07443e-07	T_cytotox
4932438A13Rik1	6.10016e-12	0.120071	0.468	0.364	3.21088e-07	T_cytotox
Thumpd31	6.24633e-12	0.311875	0.194	0.134	3.28782e-07	T_cytotox
Tmx2	6.40002e-12	0.445839	0.135	0.088	3.36872e-07	T_cytotox
Ndufa111	6.82831e-12	0.251113	0.532	0.426	3.59415e-07	T_cytotox
Ikbkb1	6.99283e-12	0.244056	0.37	0.282	3.68074e-07	T_cytotox
Mllt3	7.26796e-12	0.180496	0.374	0.286	3.82556e-07	T_cytotox
Sbds	7.66752e-12	0.203004	0.364	0.276	4.03588e-07	T_cytotox
Hmox21	7.9281e-12	0.261972	0.351	0.266	4.17304e-07	T_cytotox
Sod1	8.038e-12	0.549492	0.157	0.108	4.23088e-07	T_cytotox
Csnk1a1	8.22627e-12	0.16457	0.661	0.552	4.32998e-07	T_cytotox
Trim12a1	8.59269e-12	0.26628	0.285	0.212	4.52285e-07	T_cytotox
Nfkbiz1	9.89921e-12	0.208402	0.302	0.226	5.21055e-07	T_cytotox
D3Ertd751e	1.01538e-11	0.406351	0.104	0.065	5.34454e-07	T_cytotox
Sla1	1.01586e-11	0.1447	0.634	0.521	5.34707e-07	T_cytotox
2210016L21Rik1	1.09762e-11	0.303077	0.221	0.158	5.77743e-07	T_cytotox
Slc38a2	1.10309e-11	0.248597	0.387	0.303	5.80621e-07	T_cytotox
Gpr181	1.11399e-11	0.390843	0.255	0.19	5.86361e-07	T_cytotox
Gm136111	1.11787e-11	0.463385	0.117	0.074	5.88402e-07	T_cytotox
Smpdl3a1	1.12358e-11	0.219529	0.473	0.373	5.91409e-07	T_cytotox
Abca7	1.12887e-11	0.252017	0.197	0.138	5.9419e-07	T_cytotox
Gabpb1	1.15702e-11	0.34566	0.151	0.101	6.09009e-07	T_cytotox
Smim11	1.18604e-11	0.2382	0.375	0.286	6.24283e-07	T_cytotox
Slc43a22	1.19974e-11	0.446619	0.128	0.084	6.31493e-07	T_cytotox
Psma3	1.2071e-11	0.191106	0.631	0.517	6.35371e-07	T_cytotox
Atp6v0c1	1.22074e-11	0.22567	0.604	0.489	6.42551e-07	T_cytotox
1110008P14Rik1	1.35722e-11	0.199551	0.511	0.402	7.14386e-07	T_cytotox
Atp6v0e	1.372e-11	0.173508	0.778	0.7	7.22168e-07	T_cytotox
Tspan142	1.41069e-11	0.328562	0.185	0.129	7.4253e-07	T_cytotox
Nedd4	1.42952e-11	0.233169	0.306	0.229	7.52443e-07	T_cytotox
Cmc2	1.45968e-11	0.336422	0.2	0.141	7.68319e-07	T_cytotox
A930006K02Rik	1.5246e-11	0.364067	0.126	0.082	8.0249e-07	T_cytotox
Fam32a	1.52704e-11	0.227137	0.551	0.451	8.03773e-07	T_cytotox
Plagl2	1.53412e-11	0.343055	0.145	0.097	8.075e-07	T_cytotox
Nsa22	1.62702e-11	0.162802	0.821	0.729	8.56399e-07	T_cytotox
Syne3	1.65502e-11	0.476173	0.101	0.062	8.71134e-07	T_cytotox
Zdhhc18	1.81629e-11	0.157026	0.734	0.648	9.56022e-07	T_cytotox
2610035D17Rik1	1.87877e-11	0.347334	0.103	0.063	9.88908e-07	T_cytotox
Fundc11	1.8821e-11	0.403511	0.156	0.105	9.90662e-07	T_cytotox
Prkd2	2.10655e-11	0.173263	0.5	0.395	1.1088e-06	T_cytotox
Ndufa62	2.3084e-11	0.168747	0.816	0.731	1.21505e-06	T_cytotox
Knop1	2.33794e-11	0.309956	0.138	0.092	1.2306e-06	T_cytotox
Bcl11b	2.38045e-11	0.174443	0.648	0.546	1.25298e-06	T_cytotox
Tspan311	2.40486e-11	0.367887	0.231	0.169	1.26582e-06	T_cytotox
Galnt122	2.61834e-11	0.238892	0.186	0.129	1.37819e-06	T_cytotox
Wdr83os2	2.7503e-11	0.222439	0.426	0.331	1.44765e-06	T_cytotox
Hspe12	2.84546e-11	0.189635	0.678	0.572	1.49774e-06	T_cytotox
Gm81862	2.85284e-11	0.227936	0.343	0.259	1.50162e-06	T_cytotox
Plekhg21	2.92165e-11	0.465552	0.124	0.081	1.53784e-06	T_cytotox
Idh3b	3.26695e-11	0.208821	0.599	0.493	1.71959e-06	T_cytotox
Hnrnpa12	3.32809e-11	0.195245	0.607	0.498	1.75177e-06	T_cytotox
Tspyl31	3.5815e-11	0.489897	0.125	0.082	1.88516e-06	T_cytotox
Tmco1	3.69503e-11	0.255239	0.244	0.177	1.94492e-06	T_cytotox
Gm120132	3.82256e-11	0.389638	0.177	0.124	2.01204e-06	T_cytotox
Bmp2k	3.86061e-11	0.318448	0.12	0.077	2.03207e-06	T_cytotox
Rere1	4.00972e-11	0.270939	0.15	0.101	2.11056e-06	T_cytotox
Vps26b	4.27251e-11	0.234488	0.36	0.277	2.24888e-06	T_cytotox
Kat6b1	4.4228e-11	0.348765	0.117	0.076	2.32799e-06	T_cytotox
Dnajb11	4.47358e-11	0.211961	0.459	0.362	2.35471e-06	T_cytotox
Crbn	4.6576e-11	0.281903	0.228	0.165	2.45157e-06	T_cytotox
Npc22	4.70562e-11	0.161412	0.836	0.736	2.47685e-06	T_cytotox
Canx	5.25778e-11	0.203431	0.533	0.429	2.76749e-06	T_cytotox
Cnn21	5.31658e-11	0.10416	0.954	0.902	2.79843e-06	T_cytotox
Sec62	5.48427e-11	0.167856	0.627	0.515	2.8867e-06	T_cytotox
Nme31	5.52614e-11	0.283969	0.278	0.206	2.90874e-06	T_cytotox
Phc3	5.57812e-11	0.106761	0.326	0.243	2.9361e-06	T_cytotox
Amz2	5.70289e-11	0.448558	0.104	0.065	3.00177e-06	T_cytotox
Cops9	5.90083e-11	0.234803	0.543	0.452	3.10596e-06	T_cytotox
AC121965.11	6.20429e-11	0.209542	0.597	0.502	3.26569e-06	T_cytotox
Tep1	6.32563e-11	0.354906	0.119	0.078	3.32956e-06	T_cytotox
Gm114781	6.89868e-11	0.330002	0.223	0.163	3.63119e-06	T_cytotox
Mmd1	7.08641e-11	0.369371	0.128	0.084	3.73e-06	T_cytotox
Pabpc41	7.13939e-11	0.461255	0.109	0.07	3.75789e-06	T_cytotox
Mettl91	7.18517e-11	0.346709	0.157	0.107	3.78199e-06	T_cytotox
Cd61	7.34405e-11	0.147459	0.493	0.396	3.86561e-06	T_cytotox
Gm94932	7.39321e-11	0.273973	0.243	0.177	3.89149e-06	T_cytotox
Osgep2	7.57995e-11	0.300097	0.2	0.141	3.98978e-06	T_cytotox
Ensa	7.78444e-11	0.226246	0.24	0.174	4.09742e-06	T_cytotox
Plekhf1	7.90021e-11	0.405716	0.129	0.085	4.15836e-06	T_cytotox
Zdhhc3	8.14388e-11	0.196371	0.322	0.245	4.28661e-06	T_cytotox
Pkn2	8.15349e-11	0.206466	0.399	0.312	4.29167e-06	T_cytotox
Csnk2b1	8.86518e-11	0.204344	0.726	0.628	4.66628e-06	T_cytotox
Parp4	1.04313e-10	0.219247	0.359	0.28	5.49062e-06	T_cytotox
Lman2	1.08174e-10	0.212577	0.553	0.448	5.69383e-06	T_cytotox
Lars2	1.08476e-10	0.181551	0.949	0.899	5.70976e-06	T_cytotox
Trim5	1.08654e-10	0.242475	0.234	0.171	5.71909e-06	T_cytotox
Ddx501	1.12112e-10	0.228188	0.27	0.2	5.90115e-06	T_cytotox
Zmynd81	1.18231e-10	0.254216	0.196	0.14	6.2232e-06	T_cytotox
Map3k14	1.19259e-10	0.297415	0.16	0.109	6.2773e-06	T_cytotox
Slc35b11	1.21539e-10	0.222784	0.25	0.183	6.39731e-06	T_cytotox
Slc25a28	1.23861e-10	0.253651	0.209	0.15	6.51956e-06	T_cytotox
Erg281	1.24852e-10	0.276257	0.268	0.199	6.57169e-06	T_cytotox
Rpia	1.24946e-10	0.246863	0.275	0.204	6.57665e-06	T_cytotox
Hip1r1	1.26133e-10	0.196576	0.245	0.18	6.63913e-06	T_cytotox
Tmco4	1.33845e-10	0.226085	0.17	0.119	7.04508e-06	T_cytotox
Wdr44	1.36683e-10	0.203307	0.229	0.166	7.19447e-06	T_cytotox
Timm132	1.40048e-10	0.240669	0.537	0.434	7.37155e-06	T_cytotox
Uhrf2	1.42131e-10	0.193696	0.335	0.256	7.48119e-06	T_cytotox
Abhd16a	1.42537e-10	0.211862	0.239	0.175	7.50259e-06	T_cytotox
Slc46a3	1.54219e-10	0.407328	0.12	0.079	8.11748e-06	T_cytotox
Sub11	1.61148e-10	0.140861	0.906	0.849	8.4822e-06	T_cytotox
Bcl7b	1.66991e-10	0.196465	0.362	0.277	8.78972e-06	T_cytotox
Rab4b	1.67394e-10	0.201602	0.408	0.319	8.81097e-06	T_cytotox
Zfp513	1.8093e-10	0.420835	0.1	0.063	9.52342e-06	T_cytotox
Upf2	1.9018e-10	0.264489	0.16	0.111	1.00103e-05	T_cytotox
Snx141	1.92816e-10	0.283928	0.189	0.134	1.01491e-05	T_cytotox
Immp1l1	2.06193e-10	0.301174	0.24	0.176	1.08532e-05	T_cytotox
Unc13d	2.07063e-10	0.271667	0.289	0.221	1.0899e-05	T_cytotox
Rprd2	2.1112e-10	0.204402	0.23	0.168	1.11125e-05	T_cytotox
Gm97942	2.12611e-10	0.256909	0.232	0.169	1.1191e-05	T_cytotox
Hmg20b	2.15315e-10	0.220078	0.191	0.136	1.13333e-05	T_cytotox
Pskh1	2.1603e-10	0.345817	0.109	0.07	1.13709e-05	T_cytotox
2410006H16Rik	2.20086e-10	0.182978	0.777	0.688	1.15844e-05	T_cytotox
Ndufs5	2.47882e-10	0.233884	0.399	0.31	1.30475e-05	T_cytotox
Son	2.50402e-10	0.113883	0.869	0.792	1.31801e-05	T_cytotox
Pspc1	2.54744e-10	0.184334	0.244	0.18	1.34087e-05	T_cytotox
Znhit3	2.59736e-10	0.390189	0.112	0.073	1.36715e-05	T_cytotox
Herc6	2.67348e-10	0.333335	0.175	0.124	1.40721e-05	T_cytotox
Rbm18	2.84529e-10	0.301767	0.167	0.116	1.49765e-05	T_cytotox
Hadhb	3.56674e-10	0.211544	0.371	0.288	1.87739e-05	T_cytotox
Ddhd2	3.59744e-10	0.232064	0.195	0.141	1.89355e-05	T_cytotox
Tmem2581	3.63788e-10	0.193424	0.648	0.546	1.91483e-05	T_cytotox
Gpx12	3.93257e-10	0.183369	0.492	0.393	2.06995e-05	T_cytotox
Cd96	3.96249e-10	0.166018	0.47	0.378	2.0857e-05	T_cytotox
Nrip11	4.03717e-10	0.27971	0.224	0.165	2.12501e-05	T_cytotox
Tonsl1	4.19079e-10	0.145818	0.789	0.691	2.20587e-05	T_cytotox
Gm93852	4.22529e-10	0.190754	0.565	0.465	2.22403e-05	T_cytotox
Ildr1	4.32709e-10	0.48378	0.105	0.068	2.2776e-05	T_cytotox
Tmem1732	4.40305e-10	0.291714	0.291	0.222	2.31759e-05	T_cytotox
Kdm5a	4.49e-10	0.14166	0.439	0.348	2.36336e-05	T_cytotox
Rufy2	4.50893e-10	0.281149	0.146	0.1	2.37332e-05	T_cytotox
Map4k1	4.55558e-10	0.201674	0.435	0.347	2.39787e-05	T_cytotox
BC0040041	4.62131e-10	0.242741	0.294	0.221	2.43247e-05	T_cytotox
Bola11	4.64639e-10	0.399391	0.115	0.075	2.44567e-05	T_cytotox
Zmpste24	4.79294e-10	0.331684	0.142	0.097	2.52281e-05	T_cytotox
Eml4	5.21435e-10	0.131428	0.274	0.204	2.74462e-05	T_cytotox
Gm268251	5.33626e-10	0.239495	0.411	0.328	2.80879e-05	T_cytotox
Sh2d1a1	5.61378e-10	0.184097	0.545	0.451	2.95487e-05	T_cytotox
Ibtk1	6.13424e-10	0.446849	0.13	0.089	3.22882e-05	T_cytotox
3830406C13Rik1	6.57379e-10	0.257837	0.219	0.161	3.46018e-05	T_cytotox
Tmem2432	6.90115e-10	0.276426	0.194	0.139	3.63249e-05	T_cytotox
Psmb41	6.95427e-10	0.193686	0.506	0.406	3.66045e-05	T_cytotox
Tmem181a1	6.97057e-10	0.31633	0.162	0.114	3.66903e-05	T_cytotox
Man2b2	7.31653e-10	0.25992	0.257	0.192	3.85113e-05	T_cytotox
Phf2	7.36866e-10	0.352926	0.112	0.073	3.87857e-05	T_cytotox
Mob3c	8.00449e-10	0.401336	0.113	0.074	4.21324e-05	T_cytotox
Eif3k2	8.13134e-10	0.1395	0.816	0.725	4.28001e-05	T_cytotox
Rpl23a1	8.18043e-10	0.193503	0.569	0.471	4.30585e-05	T_cytotox
Lpgat1	8.433e-10	0.284671	0.132	0.09	4.43879e-05	T_cytotox
Mx1	8.48991e-10	0.184719	0.179	0.128	4.46875e-05	T_cytotox
Fam104a	8.51603e-10	0.215895	0.401	0.317	4.4825e-05	T_cytotox
Hsd17b121	8.89218e-10	0.34638	0.111	0.072	4.68049e-05	T_cytotox
Sap30l	8.97741e-10	0.200665	0.384	0.3	4.72535e-05	T_cytotox
Rnf51	9.37619e-10	0.257175	0.328	0.255	4.93525e-05	T_cytotox
Fbxo21	9.80121e-10	0.316485	0.109	0.071	5.15896e-05	T_cytotox
Pofut1	9.87658e-10	0.397056	0.113	0.075	5.19863e-05	T_cytotox
Dnajb6	1.01977e-09	0.145596	0.598	0.501	5.36767e-05	T_cytotox
Ipo8	1.06351e-09	0.257673	0.152	0.106	5.59791e-05	T_cytotox
Ncor21	1.12723e-09	0.242759	0.253	0.192	5.93331e-05	T_cytotox
Eif4a12	1.12747e-09	0.171024	0.671	0.575	5.93457e-05	T_cytotox
Ezh1	1.13635e-09	0.163178	0.239	0.177	5.98128e-05	T_cytotox
Uvrag1	1.15951e-09	0.157139	0.279	0.209	6.10319e-05	T_cytotox
Zmat21	1.2733e-09	0.186251	0.46	0.366	6.70215e-05	T_cytotox
Aimp12	1.28835e-09	0.230768	0.366	0.288	6.78136e-05	T_cytotox
Tmem2081	1.30089e-09	0.177374	0.342	0.263	6.84739e-05	T_cytotox
Tgoln1	1.31038e-09	0.158672	0.535	0.447	6.89732e-05	T_cytotox
Atp5o2	1.32569e-09	0.201578	0.654	0.56	6.97793e-05	T_cytotox
Sp1101	1.32599e-09	0.179101	0.639	0.55	6.97947e-05	T_cytotox
Psmc1	1.38872e-09	0.229194	0.301	0.228	7.30966e-05	T_cytotox
Hddc22	1.38953e-09	0.444652	0.113	0.075	7.31395e-05	T_cytotox
Golga7	1.42731e-09	0.174373	0.415	0.325	7.5128e-05	T_cytotox
Mrps61	1.46103e-09	0.275758	0.186	0.133	7.69028e-05	T_cytotox
Tox4	1.5202e-09	0.184261	0.358	0.281	8.00174e-05	T_cytotox
Eif4b1	1.573e-09	0.170387	0.635	0.535	8.27965e-05	T_cytotox
Srsf1	1.62505e-09	0.16389	0.377	0.297	8.55362e-05	T_cytotox
Rn7sk	1.62621e-09	0.370035	0.315	0.247	8.55971e-05	T_cytotox
Zfp36l12	1.70344e-09	0.140361	0.637	0.549	8.96621e-05	T_cytotox
Cox17	1.7807e-09	0.175153	0.678	0.589	9.37287e-05	T_cytotox
Mbtps11	1.90031e-09	0.162168	0.196	0.141	0.000100025	T_cytotox
Plscr11	1.96758e-09	0.384841	0.141	0.098	0.000103565	T_cytotox
Acbd62	1.98814e-09	0.235458	0.291	0.223	0.000104648	T_cytotox
Pafah1b2	2.02662e-09	0.19564	0.2	0.145	0.000106673	T_cytotox
Usb11	2.10505e-09	0.281653	0.158	0.111	0.000110801	T_cytotox
Tab2	2.12246e-09	0.164458	0.387	0.304	0.000111718	T_cytotox
Cyb5a2	2.18099e-09	0.215352	0.301	0.23	0.000114799	T_cytotox
Cox7a2l1	2.18491e-09	0.170802	0.709	0.619	0.000115005	T_cytotox
Mrpl192	2.22972e-09	0.335324	0.165	0.118	0.000117363	T_cytotox
Kctd13	2.23141e-09	0.296629	0.142	0.098	0.000117452	T_cytotox
Cdc37l1	2.43914e-09	0.164868	0.303	0.233	0.000128387	T_cytotox
Tmem2612	2.44915e-09	0.265531	0.252	0.19	0.000128913	T_cytotox
Stk26	2.47253e-09	0.194251	0.395	0.312	0.000130144	T_cytotox
Lamtor1	2.61184e-09	0.201835	0.42	0.332	0.000137477	T_cytotox
Chordc1	2.6219e-09	0.150319	0.43	0.345	0.000138006	T_cytotox
Npepl1	2.67461e-09	0.169518	0.335	0.256	0.000140781	T_cytotox
Scaf11	2.6893e-09	0.125809	0.479	0.382	0.000141554	T_cytotox
Il10rb	2.71518e-09	0.223267	0.244	0.181	0.000142916	T_cytotox
Dad1	2.79727e-09	0.122552	0.845	0.778	0.000147237	T_cytotox
Tsnax	2.81853e-09	0.202347	0.307	0.235	0.000148356	T_cytotox
Ifi2141	2.82699e-09	0.199182	0.34	0.265	0.000148801	T_cytotox
Lgals8	2.89615e-09	0.210784	0.213	0.157	0.000152442	T_cytotox
Ascc21	2.90235e-09	0.330564	0.117	0.079	0.000152768	T_cytotox
Rlim1	3.00527e-09	0.144812	0.336	0.26	0.000158186	T_cytotox
Mrps21	3.06305e-09	0.22079	0.509	0.417	0.000161227	T_cytotox
Flywch1	3.13602e-09	0.350776	0.115	0.077	0.000165068	T_cytotox
Gcdh	3.24675e-09	0.30005	0.117	0.079	0.000170896	T_cytotox
Zswim8	3.34188e-09	0.177849	0.189	0.137	0.000175903	T_cytotox
Bclaf11	3.38054e-09	0.126071	0.49	0.398	0.000177938	T_cytotox
Rsbn1l	3.43455e-09	0.121755	0.574	0.471	0.000180781	T_cytotox
Smim19	3.46757e-09	0.214051	0.253	0.191	0.000182519	T_cytotox
Ubac1	3.47484e-09	0.284457	0.181	0.131	0.000182902	T_cytotox
Ncoa1	3.49873e-09	0.211037	0.233	0.174	0.000184159	T_cytotox
Dynlrb1	3.51009e-09	0.188674	0.566	0.472	0.000184757	T_cytotox
Kansl1	3.59108e-09	0.145809	0.472	0.383	0.00018902	T_cytotox
Trappc9	3.67555e-09	0.20266	0.171	0.123	0.000193466	T_cytotox
Srpr	3.76311e-09	0.142159	0.55	0.452	0.000198075	T_cytotox
Chmp2b1	3.79896e-09	0.319473	0.139	0.097	0.000199962	T_cytotox
Jak2	3.81202e-09	0.127693	0.332	0.257	0.00020065	T_cytotox
Lancl11	4.10207e-09	0.297359	0.169	0.122	0.000215916	T_cytotox
Eif2ak2	4.16319e-09	0.309821	0.116	0.078	0.000219134	T_cytotox
Cirbp	4.18742e-09	0.174002	0.462	0.373	0.000220409	T_cytotox
6530402F18Rik	4.19007e-09	0.3141	0.143	0.1	0.000220548	T_cytotox
Rab24	4.30579e-09	0.198228	0.341	0.265	0.00022664	T_cytotox
Abr	4.30713e-09	0.203347	0.262	0.197	0.00022671	T_cytotox
Ctcf	4.39979e-09	0.164096	0.532	0.437	0.000231587	T_cytotox
Egln1	4.42526e-09	0.286573	0.173	0.125	0.000232928	T_cytotox
Setd5	4.5324e-09	0.142368	0.392	0.311	0.000238567	T_cytotox
Plcg1	4.54586e-09	0.142289	0.507	0.418	0.000239276	T_cytotox
Psen1	4.7782e-09	0.175734	0.259	0.195	0.000251505	T_cytotox
Cyfip2	4.81006e-09	0.154864	0.652	0.555	0.000253182	T_cytotox
Clstn1	4.95817e-09	0.478321	0.106	0.071	0.000260978	T_cytotox
Uri1	5.03041e-09	0.157594	0.313	0.241	0.000264781	T_cytotox
Nufip2	5.32608e-09	0.131041	0.387	0.307	0.000280344	T_cytotox
Tmem189	5.38435e-09	0.356666	0.126	0.086	0.000283411	T_cytotox
Pias21	5.47364e-09	0.210588	0.111	0.074	0.000288111	T_cytotox
Tra2b	5.88329e-09	0.13692	0.602	0.507	0.000309673	T_cytotox
Mark3	5.92907e-09	0.136721	0.311	0.239	0.000312083	T_cytotox
Wdr83	6.03085e-09	0.412641	0.105	0.07	0.00031744	T_cytotox
Akap8l	6.198e-09	0.191651	0.389	0.308	0.000326238	T_cytotox
Atxn101	6.20136e-09	0.236303	0.315	0.245	0.000326415	T_cytotox
Itpr3	6.23226e-09	0.214346	0.237	0.178	0.000328041	T_cytotox
Gnas	6.58446e-09	0.103766	0.917	0.858	0.00034658	T_cytotox
Oxa1l1	6.58628e-09	0.227422	0.253	0.19	0.000346675	T_cytotox
Atp5k1	7.00103e-09	0.205313	0.434	0.353	0.000368506	T_cytotox
Polr2c	7.13417e-09	0.213268	0.321	0.247	0.000375514	T_cytotox
Pycr21	7.19761e-09	0.257933	0.291	0.226	0.000378853	T_cytotox
Ms4a6d1	7.22856e-09	0.378446	0.128	0.089	0.000380482	T_cytotox
Fam120b	7.42102e-09	0.149611	0.328	0.254	0.000390613	T_cytotox
Map2k6	7.52902e-09	0.258038	0.119	0.081	0.000396297	T_cytotox
Zfp280d1	7.5636e-09	0.18267	0.156	0.111	0.000398117	T_cytotox
Tnrc6b	7.6117e-09	0.109177	0.463	0.377	0.00040065	T_cytotox
Ube2m	7.61319e-09	0.166538	0.486	0.393	0.000400728	T_cytotox
Bptf	7.7382e-09	0.105631	0.519	0.425	0.000407308	T_cytotox
Dnajb91	7.88251e-09	0.198832	0.235	0.177	0.000414904	T_cytotox
Ssr42	8.57396e-09	0.177335	0.564	0.469	0.000451299	T_cytotox
Rcor11	8.59325e-09	0.182936	0.211	0.157	0.000452314	T_cytotox
Med112	8.6672e-09	0.290503	0.16	0.114	0.000456207	T_cytotox
Ppdpf2	9.21204e-09	0.192962	0.445	0.363	0.000484885	T_cytotox
Exoc6	9.47214e-09	0.223918	0.164	0.117	0.000498575	T_cytotox
Gtpbp3	9.95936e-09	0.358861	0.104	0.069	0.000524221	T_cytotox
Rap2c	1.00255e-08	0.188928	0.195	0.142	0.0005277	T_cytotox
Fundc22	1.01629e-08	0.18217	0.376	0.295	0.000534932	T_cytotox
Fam49b1	1.02442e-08	0.166181	0.597	0.514	0.000539211	T_cytotox
Tigd21	1.03123e-08	0.169192	0.308	0.239	0.000542799	T_cytotox
Setd1b	1.23051e-08	0.180445	0.254	0.195	0.000647692	T_cytotox
Rnh11	1.25324e-08	0.204811	0.368	0.289	0.000659656	T_cytotox
Rbm26	1.26333e-08	0.163024	0.247	0.188	0.000664968	T_cytotox
Isyna12	1.26937e-08	0.183601	0.251	0.189	0.000668145	T_cytotox
Cd441	1.27547e-08	0.20935	0.284	0.218	0.000671355	T_cytotox
Mospd1	1.30782e-08	0.30596	0.189	0.139	0.000688385	T_cytotox
Alkbh11	1.31689e-08	0.201352	0.198	0.145	0.000693161	T_cytotox
Tor2a	1.35366e-08	0.261315	0.266	0.205	0.00071251	T_cytotox
Casp8	1.38063e-08	0.15235	0.386	0.303	0.00072671	T_cytotox
Hk1	1.39687e-08	0.202664	0.326	0.254	0.000735255	T_cytotox
Sfpq1	1.41156e-08	0.100235	0.75	0.653	0.00074299	T_cytotox
Chmp6	1.41727e-08	0.246293	0.219	0.163	0.000745992	T_cytotox
Apaf1	1.42977e-08	0.133808	0.221	0.165	0.000752574	T_cytotox
Tapt11	1.4449e-08	0.147655	0.175	0.126	0.000760536	T_cytotox
Naa202	1.49359e-08	0.264999	0.211	0.157	0.000786165	T_cytotox
Zfp6681	1.52263e-08	0.391274	0.102	0.068	0.00080145	T_cytotox
Rhbdd1	1.55034e-08	0.325338	0.105	0.07	0.000816037	T_cytotox
Ddt2	1.58879e-08	0.295074	0.221	0.168	0.000836277	T_cytotox
Arid4a	1.60246e-08	0.127807	0.489	0.397	0.000843471	T_cytotox
Pgp	1.65919e-08	0.18201	0.293	0.223	0.000873329	T_cytotox
Taf6l	1.66722e-08	0.184025	0.535	0.443	0.000877559	T_cytotox
Morf4l1	1.68558e-08	0.127317	0.726	0.635	0.000887224	T_cytotox
Mrps51	1.6927e-08	0.208674	0.161	0.115	0.000890969	T_cytotox
Nus1	1.69584e-08	0.237867	0.221	0.167	0.000892621	T_cytotox
Per11	1.86045e-08	0.207505	0.212	0.159	0.000979269	T_cytotox
Mtfr11	1.87294e-08	0.334832	0.128	0.089	0.000985843	T_cytotox
Atxn2l	1.88045e-08	0.155532	0.623	0.527	0.000989796	T_cytotox
Ylpm1	1.90678e-08	0.159259	0.29	0.227	0.00100365	T_cytotox
Fam174a	1.90807e-08	0.201973	0.256	0.193	0.00100433	T_cytotox
Zkscan1	1.97581e-08	0.405291	0.105	0.071	0.00103999	T_cytotox
Bmt2	1.9855e-08	0.148023	0.198	0.146	0.00104509	T_cytotox
Iws1	2.12972e-08	0.126039	0.288	0.222	0.001121	T_cytotox
Mier1	2.18918e-08	0.141617	0.565	0.466	0.00115229	T_cytotox
Ndufc22	2.19069e-08	0.182969	0.425	0.337	0.00115309	T_cytotox
Syngr21	2.19232e-08	0.181526	0.4	0.319	0.00115395	T_cytotox
Map3k1	2.25351e-08	0.123895	0.28	0.217	0.00118616	T_cytotox
Riok11	2.38111e-08	0.119985	0.309	0.24	0.00125332	T_cytotox
Synj2bp	2.42742e-08	0.18039	0.197	0.146	0.0012777	T_cytotox
Psmd12	2.42837e-08	0.126942	0.317	0.245	0.0012782	T_cytotox
Prpf39	2.71876e-08	0.202878	0.169	0.124	0.00143105	T_cytotox
Plcb21	2.74257e-08	0.274884	0.171	0.125	0.00144358	T_cytotox
Lims1	2.84823e-08	0.12619	0.354	0.277	0.00149919	T_cytotox
Zfp106	2.96688e-08	0.136778	0.281	0.215	0.00156165	T_cytotox
Hgsnat1	3.02369e-08	0.284924	0.147	0.105	0.00159155	T_cytotox
Zc3h11a	3.24154e-08	0.38774	0.105	0.071	0.00170622	T_cytotox
Efr3a	3.28159e-08	0.129581	0.393	0.313	0.0017273	T_cytotox
Dnaja4	3.37888e-08	0.211884	0.172	0.125	0.00177851	T_cytotox
Sod21	3.40449e-08	0.190296	0.285	0.22	0.00179198	T_cytotox
Chchd11	3.44396e-08	0.171596	0.288	0.221	0.00181276	T_cytotox
Entpd1	3.56832e-08	0.189121	0.311	0.244	0.00187822	T_cytotox
Myo9b	3.63403e-08	0.121884	0.413	0.331	0.00191281	T_cytotox
Mrps18a1	3.97949e-08	0.186753	0.235	0.177	0.00209464	T_cytotox
Ifi203	3.98889e-08	0.108821	0.801	0.724	0.00209959	T_cytotox
Ccdc25	4.20972e-08	0.204053	0.223	0.169	0.00221583	T_cytotox
Syvn1	4.24769e-08	0.231443	0.166	0.121	0.00223582	T_cytotox
Znhit1	4.62366e-08	0.233174	0.201	0.15	0.00243371	T_cytotox
Zfp91	4.94496e-08	0.13432	0.463	0.38	0.00260283	T_cytotox
Setd3	5.041e-08	0.196028	0.285	0.222	0.00265338	T_cytotox
Dnmt3a1	5.08375e-08	0.206369	0.133	0.094	0.00267588	T_cytotox
Cops4	5.10267e-08	0.175956	0.249	0.19	0.00268584	T_cytotox
Znrd1	5.29494e-08	0.157068	0.387	0.306	0.00278705	T_cytotox
Tmem2421	5.44699e-08	0.378499	0.128	0.09	0.00286708	T_cytotox
Afg3l1	5.46936e-08	0.194761	0.241	0.184	0.00287885	T_cytotox
Zc3h13	5.52179e-08	0.118295	0.381	0.308	0.00290645	T_cytotox
Lrrc581	5.52918e-08	0.215756	0.137	0.097	0.00291034	T_cytotox
Stx12	5.54817e-08	0.267161	0.184	0.137	0.00292034	T_cytotox
Srp14	5.66784e-08	0.137159	0.718	0.62	0.00298332	T_cytotox
Ssrp1	5.80089e-08	0.178029	0.516	0.424	0.00305335	T_cytotox
Letm21	5.94216e-08	0.236917	0.118	0.082	0.00312772	T_cytotox
Actr8	6.41078e-08	0.155943	0.225	0.168	0.00337438	T_cytotox
Rad23b1	6.70386e-08	0.142947	0.368	0.295	0.00352864	T_cytotox
Lman1	7.0614e-08	0.249963	0.134	0.095	0.00371684	T_cytotox
Jmy1	7.11554e-08	0.224093	0.146	0.106	0.00374533	T_cytotox
Sept7	7.16244e-08	0.140113	0.677	0.585	0.00377002	T_cytotox
Stxbp2	7.72609e-08	0.190586	0.276	0.214	0.0040667	T_cytotox
Slc25a391	7.93129e-08	0.174396	0.304	0.235	0.00417472	T_cytotox
Mllt61	8.14955e-08	0.115928	0.259	0.2	0.0042896	T_cytotox
Pip5k1a	8.23467e-08	0.196697	0.21	0.158	0.0043344	T_cytotox
Mrpl282	8.37618e-08	0.235575	0.179	0.133	0.00440888	T_cytotox
Ccni	8.85905e-08	0.130464	0.64	0.546	0.00466305	T_cytotox
Ube2e11	8.86583e-08	0.171997	0.268	0.206	0.00466662	T_cytotox
Srp72	8.94706e-08	0.151773	0.397	0.316	0.00470937	T_cytotox
Mrpl122	8.953e-08	0.194366	0.322	0.252	0.0047125	T_cytotox
Slc9a8	9.04597e-08	0.182996	0.118	0.083	0.00476144	T_cytotox
Rprd1b	9.05991e-08	0.175822	0.173	0.127	0.00476877	T_cytotox
Hnrnpll	9.11689e-08	0.227484	0.139	0.1	0.00479877	T_cytotox
1600014C10Rik	9.48179e-08	0.252043	0.3	0.239	0.00499084	T_cytotox
Auh	9.51904e-08	0.187718	0.286	0.223	0.00501044	T_cytotox
Cbx1	1.0076e-07	0.146052	0.361	0.283	0.0053036	T_cytotox
Morc3	1.03149e-07	0.122495	0.361	0.288	0.00542937	T_cytotox
Dgat1	1.04434e-07	0.186087	0.129	0.092	0.00549698	T_cytotox
D10Jhu81e1	1.04922e-07	0.203297	0.252	0.193	0.00552266	T_cytotox
Whamm	1.06252e-07	0.145057	0.236	0.181	0.00559266	T_cytotox
Sh3glb2	1.14326e-07	0.161823	0.223	0.168	0.00601766	T_cytotox
Narf1	1.15465e-07	0.223754	0.133	0.094	0.00607762	T_cytotox
Prdx61	1.18025e-07	0.149206	0.505	0.418	0.00621234	T_cytotox
Odc12	1.18711e-07	0.177047	0.227	0.175	0.00624845	T_cytotox
Gxylt1	1.21311e-07	0.132088	0.231	0.177	0.00638531	T_cytotox
Grk62	1.39308e-07	0.139696	0.459	0.379	0.00733263	T_cytotox
Pef1	1.39368e-07	0.27537	0.204	0.155	0.00733578	T_cytotox
Nde1	1.40423e-07	0.196775	0.238	0.182	0.0073913	T_cytotox
Mtx12	1.4111e-07	0.230599	0.141	0.101	0.00742748	T_cytotox
Numb	1.41974e-07	0.202679	0.17	0.126	0.00747294	T_cytotox
Eif2s21	1.45148e-07	0.112404	0.505	0.41	0.00763999	T_cytotox
Snrnp27	1.48928e-07	0.199269	0.248	0.192	0.00783897	T_cytotox
Pdcd7	1.51836e-07	0.202303	0.204	0.153	0.00799205	T_cytotox
Ankzf1	1.58811e-07	0.233396	0.102	0.07	0.00835915	T_cytotox
Pou2f2	1.60359e-07	0.142933	0.303	0.24	0.00844066	T_cytotox
Mast3	1.64878e-07	0.16668	0.413	0.338	0.00867851	T_cytotox
Agfg2	1.68825e-07	0.194996	0.234	0.18	0.00888625	T_cytotox
Ppp1r35	1.69252e-07	0.187757	0.324	0.258	0.00890876	T_cytotox
Nme12	1.706e-07	0.257195	0.202	0.154	0.00897971	T_cytotox
Siah21	1.78565e-07	0.140253	0.202	0.152	0.00939895	T_cytotox
Paxbp1	1.91677e-07	0.124816	0.27	0.21	0.0100891	T_cytotox
Fam122a1	1.95189e-07	0.174481	0.167	0.123	0.010274	T_cytotox
Ino80e	1.97543e-07	0.161897	0.286	0.223	0.0103979	T_cytotox
Cyb5r3	2.00016e-07	0.158904	0.224	0.17	0.010528	T_cytotox
Fam3c1	2.02803e-07	0.23157	0.156	0.114	0.0106747	T_cytotox
Desi21	2.10766e-07	0.143649	0.261	0.204	0.0110939	T_cytotox
Gm154272	2.13847e-07	0.303612	0.12	0.084	0.0112561	T_cytotox
Cct32	2.15549e-07	0.148433	0.364	0.289	0.0113457	T_cytotox
Ddx181	2.16226e-07	0.118311	0.306	0.24	0.0113813	T_cytotox
Tor1b	2.19526e-07	0.206766	0.183	0.137	0.011555	T_cytotox
Zfp664	2.21589e-07	0.259617	0.143	0.104	0.0116636	T_cytotox
Rnf139	2.23656e-07	0.160697	0.215	0.164	0.0117724	T_cytotox
Ptbp12	2.24234e-07	0.170572	0.49	0.402	0.0118028	T_cytotox
R3hdm2	2.28173e-07	0.147405	0.326	0.259	0.0120101	T_cytotox
Ndufb22	2.38414e-07	0.15199	0.346	0.273	0.0125491	T_cytotox
Plekho2	2.45631e-07	0.150187	0.292	0.229	0.012929	T_cytotox
Dap31	2.53764e-07	0.15687	0.254	0.195	0.0133571	T_cytotox
Zfp672	2.6467e-07	0.179305	0.137	0.099	0.0139312	T_cytotox
Senp1	2.96231e-07	0.130679	0.195	0.147	0.0155924	T_cytotox
Ppwd11	3.00377e-07	0.242588	0.146	0.106	0.0158106	T_cytotox
Ndufs61	3.14325e-07	0.184678	0.45	0.368	0.0165448	T_cytotox
Gm14029	3.17788e-07	0.113875	0.343	0.274	0.0167271	T_cytotox
Ggct1	3.19789e-07	0.212388	0.149	0.109	0.0168324	T_cytotox
Smim122	3.32536e-07	0.18703	0.21	0.158	0.0175034	T_cytotox
Bcl2l13	3.41429e-07	0.42055	0.102	0.071	0.0179715	T_cytotox
Pcyt21	3.42496e-07	0.218827	0.176	0.132	0.0180276	T_cytotox
Wbp4	3.43059e-07	0.159633	0.255	0.198	0.0180573	T_cytotox
Timm222	3.9146e-07	0.311148	0.116	0.082	0.0206049	T_cytotox
Mrps111	3.92336e-07	0.291445	0.139	0.101	0.020651	T_cytotox
Xpc1	3.93331e-07	0.283932	0.114	0.081	0.0207034	T_cytotox
Ndufb111	4.06732e-07	0.126503	0.743	0.649	0.0214087	T_cytotox
Sclt11	4.14365e-07	0.213033	0.116	0.082	0.0218105	T_cytotox
Psma72	4.15381e-07	0.133353	0.669	0.578	0.021864	T_cytotox
Srsf61	4.28866e-07	0.118741	0.457	0.379	0.0225738	T_cytotox
Mum1	4.3938e-07	0.184331	0.185	0.139	0.0231272	T_cytotox
Skp1a2	4.40276e-07	0.11569	0.552	0.454	0.0231744	T_cytotox
Msto1	4.41216e-07	0.306483	0.116	0.082	0.0232239	T_cytotox
Dut1	4.42655e-07	0.140294	0.285	0.222	0.0232996	T_cytotox
Mesd1	4.45704e-07	0.296775	0.12	0.086	0.0234601	T_cytotox
Psmd71	4.53721e-07	0.156051	0.329	0.262	0.023882	T_cytotox
Rinl1	4.55333e-07	0.136047	0.506	0.425	0.0239669	T_cytotox
Tor4a	4.59519e-07	0.155065	0.355	0.284	0.0241872	T_cytotox
Spata5l1	4.75061e-07	0.232872	0.156	0.115	0.0250053	T_cytotox
Idh3a1	4.79007e-07	0.168226	0.325	0.257	0.025213	T_cytotox
Map3k11	4.84607e-07	0.164103	0.191	0.144	0.0255078	T_cytotox
Zdhhc5	4.95053e-07	0.202523	0.151	0.112	0.0260576	T_cytotox
Ier3ip1	5.09409e-07	0.178647	0.463	0.384	0.0268132	T_cytotox
Gin1	5.47001e-07	0.242283	0.101	0.07	0.028792	T_cytotox
Serpinb6a1	5.60599e-07	0.283843	0.164	0.123	0.0295077	T_cytotox
Manf1	5.63409e-07	0.224429	0.438	0.366	0.0296556	T_cytotox
Rabgap1l	5.7056e-07	0.161577	0.353	0.287	0.030032	T_cytotox
Ormdl21	5.91774e-07	0.177926	0.179	0.134	0.0311486	T_cytotox
Atp6v1g1	6.03832e-07	0.157353	0.488	0.403	0.0317833	T_cytotox
Hif1an	6.14101e-07	0.247818	0.15	0.111	0.0323238	T_cytotox
Eefsec1	6.16051e-07	0.168711	0.185	0.14	0.0324265	T_cytotox
Iscu1	6.22094e-07	0.113275	0.332	0.262	0.0327445	T_cytotox
Gigyf1	6.31977e-07	0.157874	0.12	0.086	0.0332647	T_cytotox
Mapkapk3	6.38906e-07	0.177059	0.324	0.261	0.0336295	T_cytotox
Patz11	6.3897e-07	0.199391	0.13	0.094	0.0336328	T_cytotox
Rfk	6.53429e-07	0.160899	0.223	0.172	0.0343939	T_cytotox
Znhit21	6.86077e-07	0.228709	0.166	0.125	0.0361124	T_cytotox
Nmb	7.27544e-07	0.199467	0.146	0.107	0.038295	T_cytotox
Sfxn12	7.27953e-07	0.150266	0.183	0.138	0.0383166	T_cytotox
Prps1l31	7.31118e-07	0.110029	0.212	0.162	0.0384831	T_cytotox
Nudt142	7.34929e-07	0.265053	0.111	0.078	0.0386837	T_cytotox
Dtd12	7.35731e-07	0.182085	0.172	0.129	0.038726	T_cytotox
Helz2	7.58365e-07	0.167708	0.269	0.211	0.0399173	T_cytotox
Mapkapk2	7.59824e-07	0.1867	0.27	0.214	0.0399941	T_cytotox
Zfp945	7.88388e-07	0.176695	0.201	0.154	0.0414976	T_cytotox
Tm2d11	7.89973e-07	0.144209	0.247	0.191	0.041581	T_cytotox
Sephs1	8.42824e-07	0.30497	0.102	0.072	0.0443629	T_cytotox
Pigs	8.52039e-07	0.178446	0.345	0.277	0.0448479	T_cytotox
Hsp90aa11	8.55595e-07	0.105895	0.733	0.646	0.0450351	T_cytotox
Thap7	8.71921e-07	0.146175	0.198	0.149	0.0458944	T_cytotox
Lgals3bp1	8.85274e-07	0.169571	0.356	0.289	0.0465973	T_cytotox
Fkrp	9.03069e-07	0.262397	0.105	0.074	0.0475339	T_cytotox
Cops31	9.05214e-07	0.170265	0.175	0.132	0.0476468	T_cytotox
Elp31	9.05559e-07	0.317023	0.106	0.075	0.047665	T_cytotox
Usp47	9.16697e-07	0.109556	0.282	0.225	0.0482513	T_cytotox
Gm19585	9.37149e-07	0.17591	0.449	0.373	0.0493278	T_cytotox
Snx6	9.50343e-07	0.143875	0.329	0.264	0.0500223	T_cytotox
Magohb1	9.61653e-07	0.220237	0.147	0.109	0.0506176	T_cytotox
Mrpl1	9.76325e-07	0.244445	0.107	0.076	0.0513899	T_cytotox
Actr1b	9.94752e-07	0.127838	0.232	0.179	0.0523598	T_cytotox
Coq21	1.01419e-06	0.167761	0.145	0.107	0.0533831	T_cytotox
Ctso2	1.03562e-06	0.163626	0.147	0.108	0.0545111	T_cytotox
Snrpb2	1.04771e-06	0.155772	0.254	0.2	0.055147	T_cytotox
Timm502	1.04896e-06	0.238196	0.169	0.127	0.0552129	T_cytotox
Ambra1	1.05303e-06	0.155135	0.205	0.157	0.0554272	T_cytotox
Dmap1	1.06418e-06	0.312762	0.126	0.092	0.0560143	T_cytotox
H2-M3	1.07735e-06	0.128572	0.479	0.392	0.0567073	T_cytotox
Emc1	1.07904e-06	0.235616	0.109	0.077	0.0567961	T_cytotox
Ccdc97	1.07977e-06	0.190413	0.178	0.135	0.0568348	T_cytotox
Atp6v1a	1.11651e-06	0.148167	0.201	0.154	0.0587687	T_cytotox
Fam53c	1.12894e-06	0.340155	0.125	0.091	0.0594227	T_cytotox
Elp51	1.17356e-06	0.245887	0.139	0.103	0.0617716	T_cytotox
Usp25	1.17803e-06	0.135658	0.34	0.275	0.0620069	T_cytotox
Slirp	1.22261e-06	0.272348	0.159	0.12	0.0643533	T_cytotox
Dnajc71	1.25981e-06	0.154654	0.458	0.382	0.0663115	T_cytotox
Fbrs1	1.28991e-06	0.256476	0.156	0.118	0.0678958	T_cytotox
Rpp301	1.2945e-06	0.269709	0.106	0.075	0.0681373	T_cytotox
Atad2	1.29611e-06	0.110905	0.279	0.22	0.0682218	T_cytotox
Ccm2	1.35366e-06	0.155674	0.379	0.31	0.0712514	T_cytotox
Plgrkt	1.37328e-06	0.154544	0.216	0.167	0.0722839	T_cytotox
Nemp2	1.39511e-06	0.272053	0.109	0.078	0.0734331	T_cytotox
Hnrnpab	1.44207e-06	0.106098	0.721	0.635	0.0759046	T_cytotox
Dnlz1	1.4571e-06	0.224137	0.137	0.101	0.0766959	T_cytotox
Ints101	1.48279e-06	0.200188	0.118	0.085	0.0780481	T_cytotox
Atp9b	1.4894e-06	0.147596	0.189	0.145	0.0783962	T_cytotox
Hells	1.51632e-06	0.243359	0.106	0.076	0.0798131	T_cytotox
Mtdh	1.5388e-06	0.102697	0.52	0.438	0.0809963	T_cytotox
Ube2j11	1.54538e-06	0.153928	0.311	0.251	0.0813429	T_cytotox
Kat2b	1.57171e-06	0.203807	0.14	0.104	0.0827288	T_cytotox
Pdk3	1.5758e-06	0.215512	0.105	0.075	0.0829439	T_cytotox
Sh2d3c	1.58675e-06	0.105486	0.632	0.54	0.0835204	T_cytotox
1190007I07Rik1	1.63647e-06	0.273975	0.105	0.074	0.0861372	T_cytotox
Ints1	1.6644e-06	0.225843	0.15	0.112	0.0876074	T_cytotox
Cnot6	1.7436e-06	0.113188	0.292	0.235	0.091776	T_cytotox
Smc41	1.80476e-06	0.103374	0.394	0.322	0.0949953	T_cytotox
Traf2	1.80756e-06	0.164874	0.202	0.156	0.0951426	T_cytotox
Lsm42	1.81585e-06	0.141031	0.555	0.469	0.0955793	T_cytotox
Uqcc31	1.81757e-06	0.183492	0.34	0.275	0.0956698	T_cytotox
Ktn11	1.83583e-06	0.168488	0.14	0.104	0.0966306	T_cytotox
Pdlim21	1.85642e-06	0.167061	0.423	0.348	0.0977144	T_cytotox
4921524J17Rik	1.8679e-06	0.117574	0.259	0.204	0.098319	T_cytotox
Cnot8	1.87025e-06	0.161805	0.317	0.253	0.0984424	T_cytotox
Cept12	1.91127e-06	0.190741	0.164	0.124	0.100602	T_cytotox
Sertad3	1.94542e-06	0.216823	0.119	0.086	0.102399	T_cytotox
Hist1h4i	1.97704e-06	0.205876	0.118	0.086	0.104063	T_cytotox
Wasl	2.00602e-06	0.110186	0.335	0.271	0.105589	T_cytotox
Eif4e1	2.03856e-06	0.160884	0.253	0.198	0.107301	T_cytotox
Zfp6521	2.0445e-06	0.135861	0.181	0.139	0.107615	T_cytotox
Oxsr1	2.09013e-06	0.253365	0.164	0.126	0.110016	T_cytotox
Galnt1	2.12109e-06	0.121541	0.361	0.296	0.111646	T_cytotox
Otub1	2.16213e-06	0.17293	0.382	0.315	0.113806	T_cytotox
Drg11	2.2107e-06	0.175437	0.283	0.223	0.116362	T_cytotox
Rbmx	2.29762e-06	0.138839	0.204	0.159	0.120937	T_cytotox
Utp11	2.37599e-06	0.150946	0.292	0.232	0.125063	T_cytotox
Pear1	2.3817e-06	0.209552	0.102	0.072	0.125363	T_cytotox
Exosc4	2.42636e-06	0.13529	0.282	0.223	0.127714	T_cytotox
Cluap11	2.45751e-06	0.230759	0.105	0.076	0.129354	T_cytotox
Tpra1	2.49942e-06	0.192797	0.185	0.141	0.13156	T_cytotox
Fem1c	2.50521e-06	0.145746	0.22	0.172	0.131864	T_cytotox
Gmfb	2.57146e-06	0.140411	0.179	0.137	0.135352	T_cytotox
Mul1	2.66657e-06	0.223276	0.108	0.078	0.140357	T_cytotox
Mfn2	2.71469e-06	0.258518	0.117	0.085	0.142891	T_cytotox
Tmem106b	2.78646e-06	0.20606	0.191	0.148	0.146668	T_cytotox
Fam60a2	2.86353e-06	0.205248	0.147	0.11	0.150725	T_cytotox
Nfkbid	2.8942e-06	0.140928	0.229	0.181	0.152339	T_cytotox
Rnaset2b2	2.90015e-06	0.176977	0.351	0.285	0.152652	T_cytotox
Hist3h2ba	3.00909e-06	0.26735	0.122	0.09	0.158386	T_cytotox
Xlr4b	3.0212e-06	0.111195	0.144	0.107	0.159024	T_cytotox
Aifm1	3.03183e-06	0.260771	0.116	0.085	0.159584	T_cytotox
Pfdn21	3.32008e-06	0.123638	0.484	0.393	0.174756	T_cytotox
Igbp11	3.44859e-06	0.185149	0.296	0.239	0.18152	T_cytotox
Lgals9	3.52065e-06	0.133403	0.593	0.507	0.185313	T_cytotox
Gapvd1	3.67057e-06	0.119392	0.271	0.216	0.193204	T_cytotox
Gm42031	3.70953e-06	0.129678	0.22	0.173	0.195255	T_cytotox
Cmip	3.77935e-06	0.196347	0.187	0.145	0.19893	T_cytotox
Dars1	3.8572e-06	0.118821	0.333	0.269	0.203028	T_cytotox
Yars	3.90613e-06	0.129371	0.201	0.156	0.205603	T_cytotox
Rexo41	3.92138e-06	0.145828	0.222	0.175	0.206406	T_cytotox
Hrh2	3.97084e-06	0.194283	0.101	0.072	0.209009	T_cytotox
Rfxank	4.01028e-06	0.283081	0.113	0.082	0.211085	T_cytotox
Mcur1	4.03626e-06	0.18602	0.13	0.097	0.212453	T_cytotox
Scml41	4.08103e-06	0.101377	0.204	0.158	0.214809	T_cytotox
Ift271	4.08905e-06	0.157898	0.182	0.139	0.215231	T_cytotox
Nol71	4.09699e-06	0.13148	0.609	0.524	0.215649	T_cytotox
Prkacb	4.19347e-06	0.108511	0.498	0.417	0.220727	T_cytotox
Mthfsl1	4.25861e-06	0.152042	0.357	0.292	0.224156	T_cytotox
Sel1l	4.30166e-06	0.173743	0.209	0.164	0.226422	T_cytotox
Hist1h2ac	4.32635e-06	0.292417	0.111	0.081	0.227722	T_cytotox
Trim441	4.35382e-06	0.17328	0.168	0.129	0.229168	T_cytotox
Swt1	4.47876e-06	0.143929	0.179	0.138	0.235744	T_cytotox
Rnasek	4.51167e-06	0.183909	0.236	0.187	0.237476	T_cytotox
Cox11	4.73291e-06	0.219614	0.153	0.116	0.249121	T_cytotox
Coq51	4.80664e-06	0.185826	0.15	0.113	0.253002	T_cytotox
Gtf3c2	4.87926e-06	0.190471	0.106	0.077	0.256825	T_cytotox
Ndufb52	4.9906e-06	0.131605	0.517	0.438	0.262685	T_cytotox
Dph7	5.0588e-06	0.227426	0.103	0.074	0.266275	T_cytotox
Ppip5k2	5.13301e-06	0.115618	0.154	0.117	0.270181	T_cytotox
Slc4a1ap	5.18874e-06	0.123708	0.19	0.147	0.273114	T_cytotox
Tob2	5.29508e-06	0.116397	0.271	0.217	0.278712	T_cytotox
St131	5.37738e-06	0.13819	0.382	0.314	0.283044	T_cytotox
Rpl36al1	5.45856e-06	0.109461	0.707	0.612	0.287317	T_cytotox
Impdh22	5.67445e-06	0.158567	0.239	0.189	0.29868	T_cytotox
Trappc3	5.69777e-06	0.148103	0.248	0.196	0.299908	T_cytotox
Klhl25	5.74452e-06	0.208808	0.15	0.113	0.302369	T_cytotox
Sh3bp2	5.77838e-06	0.246352	0.104	0.075	0.304151	T_cytotox
Gnpnat12	5.81905e-06	0.25552	0.129	0.096	0.306292	T_cytotox
Nudt91	5.8455e-06	0.147929	0.203	0.158	0.307684	T_cytotox
Tbxa2r2	5.90198e-06	0.198011	0.131	0.097	0.310657	T_cytotox
Mfsd101	6.0336e-06	0.228407	0.139	0.105	0.317585	T_cytotox
Scand11	6.03627e-06	0.121746	0.731	0.662	0.317725	T_cytotox
Acadvl	6.25811e-06	0.186274	0.191	0.148	0.329402	T_cytotox
Kdm4a	6.34405e-06	0.142802	0.263	0.21	0.333926	T_cytotox
Vav1	6.46889e-06	0.108419	0.429	0.354	0.340496	T_cytotox
Mthfs1	6.91239e-06	0.176722	0.147	0.11	0.363841	T_cytotox
Trp53i11	6.94294e-06	0.188316	0.165	0.126	0.365448	T_cytotox
Rcc21	7.31562e-06	0.15068	0.212	0.167	0.385065	T_cytotox
Cdk42	7.57047e-06	0.120926	0.471	0.389	0.398479	T_cytotox
Srrm1	7.63527e-06	0.110118	0.71	0.62	0.40189	T_cytotox
Fam98b1	7.76705e-06	0.195763	0.192	0.152	0.408826	T_cytotox
Zfp276	8.12696e-06	0.182576	0.133	0.1	0.42777	T_cytotox
Scoc	8.21135e-06	0.269612	0.105	0.077	0.432212	T_cytotox
1700037H04Rik	8.29301e-06	0.152994	0.186	0.144	0.436511	T_cytotox
Samd4b	8.32853e-06	0.124528	0.159	0.121	0.438381	T_cytotox
Rnasel	8.34081e-06	0.146351	0.242	0.195	0.439027	T_cytotox
Pithd1	8.58729e-06	0.15855	0.192	0.149	0.452	T_cytotox
Ccl3	8.75343e-06	0.19592	0.597	0.52	0.460745	T_cytotox
Rmnd5b1	8.75624e-06	0.125043	0.278	0.224	0.460894	T_cytotox
Arl5a	8.9746e-06	0.151553	0.275	0.224	0.472387	T_cytotox
Slc9a1	8.99499e-06	0.113715	0.113	0.082	0.47346	T_cytotox
Rsl1d11	9.15484e-06	0.120057	0.381	0.313	0.481874	T_cytotox
Ttc9c	9.3478e-06	0.157891	0.194	0.152	0.492031	T_cytotox
Rabep1	9.35375e-06	0.104494	0.224	0.178	0.492344	T_cytotox
Mrpl141	9.99055e-06	0.154171	0.247	0.196	0.525863	T_cytotox
Rgs2	1.02772e-05	0.269375	0.122	0.091	0.540953	T_cytotox
Leo1	1.03911e-05	0.229518	0.125	0.094	0.546945	T_cytotox
Zfp740	1.04689e-05	0.121705	0.205	0.16	0.55104	T_cytotox
Bcor	1.05198e-05	0.154595	0.167	0.129	0.553722	T_cytotox
Ndufb9	1.06373e-05	0.126321	0.644	0.554	0.559905	T_cytotox
Ufc11	1.11191e-05	0.146035	0.407	0.334	0.585266	T_cytotox
Mrps122	1.11216e-05	0.161327	0.268	0.215	0.585396	T_cytotox
Las1l1	1.12066e-05	0.139587	0.202	0.158	0.589873	T_cytotox
Acd	1.18238e-05	0.111995	0.249	0.197	0.622355	T_cytotox
Ankrd27	1.21398e-05	0.237178	0.107	0.079	0.638988	T_cytotox
Hist1h4c	1.22366e-05	0.217959	0.143	0.109	0.644086	T_cytotox
Anapc132	1.23845e-05	0.150837	0.242	0.194	0.651872	T_cytotox
H2-T-ps1	1.24164e-05	0.118852	0.171	0.132	0.653551	T_cytotox
Ccdc84	1.2594e-05	0.180787	0.131	0.099	0.662896	T_cytotox
Rab11fip21	1.2644e-05	0.211199	0.112	0.083	0.66553	T_cytotox
Cwf19l2	1.30344e-05	0.15791	0.143	0.109	0.686079	T_cytotox
Arpc41	1.30863e-05	0.102828	0.829	0.757	0.688809	T_cytotox
Fam45a	1.31168e-05	0.203206	0.137	0.104	0.690415	T_cytotox
Zcchc8	1.32502e-05	0.106542	0.255	0.203	0.697435	T_cytotox
Comt1	1.33922e-05	0.14424	0.178	0.138	0.70491	T_cytotox
Cant1	1.34864e-05	0.117502	0.296	0.238	0.709872	T_cytotox
Mrpl13	1.35114e-05	0.136702	0.21	0.165	0.711188	T_cytotox
Gm265262	1.37603e-05	0.238155	0.151	0.116	0.724288	T_cytotox
Cwc27	1.38426e-05	0.230526	0.107	0.079	0.728621	T_cytotox
Mepce	1.40173e-05	0.16959	0.179	0.14	0.737814	T_cytotox
Ncstn	1.40277e-05	0.162989	0.324	0.266	0.738361	T_cytotox
Ppcs1	1.40442e-05	0.12809	0.165	0.126	0.739233	T_cytotox
Hmces	1.42228e-05	0.16102	0.141	0.108	0.748632	T_cytotox
Acp11	1.42541e-05	0.141143	0.227	0.181	0.750281	T_cytotox
Sar1b	1.44501e-05	0.108438	0.337	0.273	0.760593	T_cytotox
Commd10	1.46602e-05	0.157125	0.163	0.125	0.771656	T_cytotox
Ints11	1.53991e-05	0.120395	0.232	0.185	0.810546	T_cytotox
Creld2	1.54258e-05	0.109774	0.182	0.141	0.811954	T_cytotox
Casp2	1.5649e-05	0.217819	0.137	0.104	0.823702	T_cytotox
Tmem181b-ps	1.63353e-05	0.103494	0.135	0.102	0.859826	T_cytotox
Acyp12	1.67427e-05	0.19546	0.178	0.139	0.881266	T_cytotox
Ufl1	1.70035e-05	0.112713	0.153	0.118	0.894994	T_cytotox
Deaf11	1.70505e-05	0.125089	0.135	0.102	0.897469	T_cytotox
Tet2	1.72321e-05	0.109295	0.145	0.11	0.907029	T_cytotox
Nagpa	1.79326e-05	0.109646	0.15	0.114	0.9439	T_cytotox
Paip2	1.82056e-05	0.114053	0.6	0.521	0.958269	T_cytotox
Lmtk2	1.84685e-05	0.168178	0.153	0.119	0.972109	T_cytotox
Zfp2811	1.91339e-05	0.193853	0.123	0.093	1	T_cytotox
Tmem128	1.94537e-05	0.153262	0.364	0.299	1	T_cytotox
Ndufb61	1.97112e-05	0.102358	0.433	0.355	1	T_cytotox
Pdia4	2.02789e-05	0.130207	0.404	0.34	1	T_cytotox
Smc5	2.08261e-05	0.104339	0.225	0.18	1	T_cytotox
Rcn21	2.15276e-05	0.142467	0.12	0.09	1	T_cytotox
Csnk1g2	2.16998e-05	0.123811	0.48	0.403	1	T_cytotox
Rnf121	2.17631e-05	0.208593	0.127	0.096	1	T_cytotox
Abcf21	2.18454e-05	0.114196	0.186	0.146	1	T_cytotox
Emd	2.20245e-05	0.110237	0.345	0.281	1	T_cytotox
Efl1	2.24447e-05	0.132761	0.147	0.112	1	T_cytotox
Por	2.52249e-05	0.148702	0.16	0.124	1	T_cytotox
Bola22	2.52494e-05	0.1653	0.492	0.419	1	T_cytotox
Fyttd1	2.55224e-05	0.135023	0.166	0.128	1	T_cytotox
Mrpl451	2.58487e-05	0.208671	0.101	0.074	1	T_cytotox
Pex19	2.74478e-05	0.193199	0.149	0.116	1	T_cytotox
Pdzd111	2.75199e-05	0.273804	0.121	0.091	1	T_cytotox
Mcm4	2.79647e-05	0.107166	0.381	0.314	1	T_cytotox
Rad17	2.81658e-05	0.19448	0.146	0.113	1	T_cytotox
Cd532	2.96726e-05	0.10271	0.664	0.588	1	T_cytotox
Eif3g2	2.96735e-05	0.150325	0.399	0.333	1	T_cytotox
Pbx21	2.99121e-05	0.270657	0.105	0.078	1	T_cytotox
Utp6	3.11203e-05	0.170463	0.114	0.085	1	T_cytotox
Prelid3b	3.11579e-05	0.12706	0.25	0.2	1	T_cytotox
Plekhb2	3.13568e-05	0.112369	0.308	0.253	1	T_cytotox
Mbd6	3.18718e-05	0.169845	0.13	0.098	1	T_cytotox
Rab43	3.19219e-05	0.152313	0.151	0.117	1	T_cytotox
Dcp2	3.20963e-05	0.125158	0.186	0.148	1	T_cytotox
Ndufa2	3.41029e-05	0.101111	0.713	0.638	1	T_cytotox
Gm143031	3.42278e-05	0.179951	0.144	0.111	1	T_cytotox
Bckdk1	3.46758e-05	0.193917	0.146	0.113	1	T_cytotox
Gpr107	3.51634e-05	0.143876	0.126	0.096	1	T_cytotox
Mrpl22	3.52307e-05	0.239397	0.158	0.124	1	T_cytotox
Ccar21	3.57976e-05	0.124848	0.147	0.112	1	T_cytotox
Alkbh5	3.63908e-05	0.121121	0.366	0.307	1	T_cytotox
Dicer1	3.65259e-05	0.135833	0.176	0.139	1	T_cytotox
Mlf2	3.66351e-05	0.102301	0.563	0.476	1	T_cytotox
Dalrd3	3.69783e-05	0.180921	0.215	0.173	1	T_cytotox
Prkcsh2	3.71079e-05	0.134416	0.225	0.181	1	T_cytotox
Mtmr1	3.74223e-05	0.109459	0.196	0.156	1	T_cytotox
Sgsh	3.74814e-05	0.208434	0.109	0.081	1	T_cytotox
Ncdn	3.77048e-05	0.137511	0.137	0.105	1	T_cytotox
Yipf5	3.80273e-05	0.113619	0.217	0.173	1	T_cytotox
Gatad1	3.87811e-05	0.136199	0.25	0.202	1	T_cytotox
Rfwd3	3.89291e-05	0.15363	0.115	0.086	1	T_cytotox
Urgcp	3.90823e-05	0.10654	0.135	0.102	1	T_cytotox
Alkbh31	3.92018e-05	0.190168	0.123	0.093	1	T_cytotox
Snrk	3.94987e-05	0.139709	0.169	0.132	1	T_cytotox
Zfand6	3.99366e-05	0.114087	0.366	0.306	1	T_cytotox
Tnip11	4.04106e-05	0.137813	0.31	0.256	1	T_cytotox
Map3k4	4.0888e-05	0.138631	0.139	0.107	1	T_cytotox
Zfp335	4.17744e-05	0.212007	0.153	0.12	1	T_cytotox
Mib2	4.18203e-05	0.152546	0.129	0.098	1	T_cytotox
Kptn	4.25605e-05	0.285254	0.118	0.09	1	T_cytotox
Mrps142	4.43436e-05	0.131588	0.424	0.351	1	T_cytotox
Churc12	4.48843e-05	0.121212	0.366	0.303	1	T_cytotox
BC031181	4.50892e-05	0.13282	0.515	0.442	1	T_cytotox
Polr2f1	4.51384e-05	0.118637	0.363	0.3	1	T_cytotox
Zbtb8os1	4.70373e-05	0.116776	0.279	0.226	1	T_cytotox
Akr7a51	4.70385e-05	0.114043	0.102	0.075	1	T_cytotox
Pom121	4.72619e-05	0.156207	0.204	0.164	1	T_cytotox
Prosc	4.74318e-05	0.119557	0.207	0.165	1	T_cytotox
Hdhd21	4.83026e-05	0.235988	0.1	0.074	1	T_cytotox
Usp71	4.8863e-05	0.152621	0.19	0.152	1	T_cytotox
Snw1	4.98406e-05	0.126844	0.483	0.412	1	T_cytotox
Klhdc4	5.04935e-05	0.133724	0.136	0.104	1	T_cytotox
Ebag9	5.10367e-05	0.110715	0.168	0.131	1	T_cytotox
Snhg13	5.1045e-05	0.129457	0.213	0.171	1	T_cytotox
Hist2h2ac1	5.17035e-05	0.131419	0.153	0.12	1	T_cytotox
Adar	5.19157e-05	0.144133	0.263	0.216	1	T_cytotox
Vps13d	5.36982e-05	0.103636	0.22	0.177	1	T_cytotox
Tsr3	5.56618e-05	0.106173	0.26	0.21	1	T_cytotox
Mrpl411	5.73207e-05	0.168251	0.21	0.169	1	T_cytotox
Stard71	5.75696e-05	0.122109	0.185	0.146	1	T_cytotox
Cwc25	6.01522e-05	0.13724	0.148	0.115	1	T_cytotox
H2-Ke62	6.06056e-05	0.147596	0.232	0.188	1	T_cytotox
Scnm1	6.16187e-05	0.163761	0.165	0.13	1	T_cytotox
Sf3a11	6.17063e-05	0.121925	0.266	0.217	1	T_cytotox
Nudcd21	6.30051e-05	0.152494	0.161	0.126	1	T_cytotox
Fam162a2	6.35005e-05	0.119697	0.215	0.171	1	T_cytotox
Mpc21	6.4225e-05	0.10129	0.404	0.334	1	T_cytotox
Mib1	6.44346e-05	0.169801	0.109	0.083	1	T_cytotox
Avl9	6.53423e-05	0.104018	0.345	0.287	1	T_cytotox
Ly752	6.55173e-05	0.114613	0.155	0.122	1	T_cytotox
Sptssa1	6.71865e-05	0.111084	0.41	0.339	1	T_cytotox
Nceh1	7.0062e-05	0.238574	0.119	0.091	1	T_cytotox
Mmadhc	7.21118e-05	0.240815	0.126	0.097	1	T_cytotox
Orc2	7.62462e-05	0.123577	0.127	0.097	1	T_cytotox
Prmt9	7.67688e-05	0.111158	0.162	0.128	1	T_cytotox
Trappc13	7.84041e-05	0.11121	0.139	0.107	1	T_cytotox
2810004N23Rik2	7.90862e-05	0.107604	0.154	0.121	1	T_cytotox
5730508B09Rik2	7.99027e-05	0.205186	0.131	0.101	1	T_cytotox
Fam120a	8.32758e-05	0.143468	0.185	0.149	1	T_cytotox
Ccdc1151	8.35018e-05	0.146147	0.167	0.131	1	T_cytotox
Tmem185b2	8.82308e-05	0.154944	0.124	0.095	1	T_cytotox
Ppih1	8.99654e-05	0.14658	0.125	0.096	1	T_cytotox
Tomm6	9.11277e-05	0.191281	0.152	0.119	1	T_cytotox
Snx17	9.52136e-05	0.132792	0.379	0.318	1	T_cytotox
Mtx21	9.54669e-05	0.159891	0.123	0.094	1	T_cytotox
Fam173b1	9.64596e-05	0.12045	0.112	0.085	1	T_cytotox
Epc21	9.89967e-05	0.110779	0.201	0.162	1	T_cytotox
AY0361181	0.000100121	0.224864	0.952	0.925	1	T_cytotox
Isy1	0.000102111	0.14417	0.223	0.182	1	T_cytotox
Rnaseh2a2	0.000103108	0.147262	0.157	0.123	1	T_cytotox
2310022A10Rik	0.000104859	0.154061	0.109	0.083	1	T_cytotox
Unc119	0.000105385	0.111307	0.352	0.29	1	T_cytotox
Bloc1s6	0.000108189	0.139884	0.194	0.155	1	T_cytotox
Stard3nl1	0.000110878	0.112508	0.223	0.179	1	T_cytotox
Ankrd46	0.000111762	0.158138	0.111	0.084	1	T_cytotox
Mettl261	0.000115977	0.153913	0.175	0.14	1	T_cytotox
Sgpp11	0.000120624	0.158772	0.179	0.145	1	T_cytotox
Fbxo11	0.000121248	0.205431	0.107	0.082	1	T_cytotox
Ostc2	0.000122469	0.103149	0.509	0.429	1	T_cytotox
Taf5	0.000126436	0.149383	0.108	0.082	1	T_cytotox
Rpl7l11	0.000131043	0.1025	0.212	0.171	1	T_cytotox
Gm100762	0.00013674	0.128117	0.189	0.151	1	T_cytotox
Mydgf	0.000146983	0.134816	0.227	0.184	1	T_cytotox
Usp32	0.000149441	0.165233	0.115	0.089	1	T_cytotox
Krr1	0.000153021	0.177056	0.123	0.095	1	T_cytotox
Prmt11	0.000154148	0.110704	0.376	0.313	1	T_cytotox
Tusc2	0.000155311	0.105144	0.178	0.141	1	T_cytotox
Cdkn2c	0.000156019	0.134246	0.104	0.078	1	T_cytotox
Asl	0.000158114	0.175613	0.112	0.085	1	T_cytotox
Pkd1	0.000161242	0.141896	0.136	0.107	1	T_cytotox
Cmc11	0.000163671	0.129795	0.335	0.279	1	T_cytotox
Tmub1	0.000164862	0.137981	0.189	0.151	1	T_cytotox
Nipsnap11	0.000171632	0.161458	0.11	0.084	1	T_cytotox
Pym12	0.000173853	0.10218	0.146	0.114	1	T_cytotox
Slc7a6os	0.000176095	0.177901	0.142	0.112	1	T_cytotox
Osbpl7	0.000188975	0.101757	0.155	0.123	1	T_cytotox
Tm2d2	0.000194243	0.1344	0.162	0.128	1	T_cytotox
Nans	0.000196254	0.108704	0.365	0.306	1	T_cytotox
Dhdds	0.000197086	0.229335	0.102	0.078	1	T_cytotox
Klhdc10	0.000199457	0.129325	0.101	0.077	1	T_cytotox
Dram2	0.000200894	0.103232	0.124	0.096	1	T_cytotox
Rps6kb2	0.000205715	0.121152	0.167	0.133	1	T_cytotox
Snrnp25	0.00021538	0.163659	0.144	0.114	1	T_cytotox
Lsm3	0.00021905	0.145095	0.288	0.239	1	T_cytotox
Gmeb1	0.000221862	0.10969	0.125	0.097	1	T_cytotox
Hmgn11	0.000223297	0.239095	0.157	0.126	1	T_cytotox
Trim27	0.000235212	0.107194	0.399	0.341	1	T_cytotox
Rars1	0.000244598	0.134079	0.152	0.121	1	T_cytotox
Gprasp1	0.000249665	0.173576	0.104	0.079	1	T_cytotox
Fez2	0.000257806	0.166124	0.112	0.087	1	T_cytotox
Baiap2	0.000260416	0.185682	0.141	0.112	1	T_cytotox
Kat5	0.000266664	0.129787	0.127	0.099	1	T_cytotox
Utp41	0.000278052	0.134326	0.127	0.1	1	T_cytotox
Gm37376	0.000290675	0.163182	0.653	0.6	1	T_cytotox
Nsrp1	0.000307438	0.125146	0.208	0.171	1	T_cytotox
Rnf168	0.000308243	0.114396	0.14	0.111	1	T_cytotox
Exosc52	0.000311273	0.114234	0.242	0.198	1	T_cytotox
Yif1a2	0.0003209	0.220301	0.109	0.084	1	T_cytotox
Cebpzos	0.000326182	0.142994	0.169	0.136	1	T_cytotox
Saysd1	0.000337143	0.129566	0.199	0.163	1	T_cytotox
Glb1	0.000374404	0.144635	0.119	0.093	1	T_cytotox
Dynlt1-ps12	0.00037638	0.141865	0.144	0.115	1	T_cytotox
Prpf312	0.000388966	0.134001	0.151	0.121	1	T_cytotox
Ubald21	0.000392533	0.108455	0.483	0.413	1	T_cytotox
Cuedc2	0.000400903	0.126285	0.197	0.161	1	T_cytotox
Zfp426	0.000409282	0.124703	0.132	0.105	1	T_cytotox
Rnaset2a2	0.000410557	0.112761	0.34	0.286	1	T_cytotox
Pelp1	0.000418207	0.143757	0.107	0.083	1	T_cytotox
Zfp518a	0.000422838	0.122308	0.104	0.08	1	T_cytotox
Rnf149	0.000442369	0.151069	0.136	0.108	1	T_cytotox
Thap11	0.000445724	0.105455	0.173	0.139	1	T_cytotox
Mrpl18	0.000446254	0.10563	0.526	0.448	1	T_cytotox
Eif3m2	0.000463149	0.100964	0.6	0.533	1	T_cytotox
Pgam11	0.00046797	0.185685	0.157	0.127	1	T_cytotox
Gtf3c6	0.000468246	0.102536	0.214	0.176	1	T_cytotox
Rabepk1	0.000475555	0.225253	0.11	0.086	1	T_cytotox
Zkscan6	0.000479585	0.141718	0.127	0.1	1	T_cytotox
Mocs3	0.000480194	0.115187	0.102	0.079	1	T_cytotox
Nop21	0.000487168	0.185688	0.107	0.083	1	T_cytotox
Metap1	0.000492619	0.125624	0.137	0.109	1	T_cytotox
Pdap1	0.000540064	0.110254	0.334	0.282	1	T_cytotox
Hdac1	0.000562025	0.125851	0.253	0.211	1	T_cytotox
Pomp1	0.000567305	0.100323	0.586	0.511	1	T_cytotox
Sphk21	0.000568111	0.153136	0.12	0.095	1	T_cytotox
Nudt51	0.000582099	0.10686	0.126	0.099	1	T_cytotox
Ripk32	0.000596955	0.208203	0.117	0.093	1	T_cytotox
Topors	0.000604415	0.130635	0.221	0.184	1	T_cytotox
Nudt161	0.000657191	0.102591	0.171	0.14	1	T_cytotox
Mpst2	0.000670825	0.159052	0.151	0.122	1	T_cytotox
Pold22	0.000703574	0.129926	0.146	0.118	1	T_cytotox
Specc1l	0.000743794	0.117029	0.139	0.112	1	T_cytotox
Psmb61	0.000746002	0.102365	0.476	0.408	1	T_cytotox
Klhdc31	0.000795169	0.114445	0.156	0.126	1	T_cytotox
Antxr2	0.000809002	0.101924	0.179	0.148	1	T_cytotox
Thap4	0.00082765	0.12014	0.105	0.082	1	T_cytotox
Gm37194	0.000836116	0.146593	0.42	0.367	1	T_cytotox
Aspscr1	0.000849152	0.138741	0.257	0.217	1	T_cytotox
Tyms1	0.000869187	0.111877	0.105	0.082	1	T_cytotox
Lage31	0.000924134	0.121573	0.169	0.138	1	T_cytotox
Gemin51	0.0009622	0.157969	0.109	0.086	1	T_cytotox
Grap1	0.00100282	0.109471	0.648	0.57	1	T_cytotox
Sigirr1	0.00107905	0.102479	0.231	0.194	1	T_cytotox
Slc35b2	0.00132111	0.114057	0.162	0.133	1	T_cytotox
Fam160b2	0.00135907	0.117123	0.134	0.108	1	T_cytotox
Asb8	0.00138702	0.108027	0.164	0.135	1	T_cytotox
Zfp212	0.0016756	0.102293	0.12	0.096	1	T_cytotox
Leng9	0.00189234	0.135463	0.103	0.082	1	T_cytotox
Srrd	0.00190176	0.12878	0.117	0.094	1	T_cytotox
Eci21	0.00199672	0.14763	0.14	0.115	1	T_cytotox
Mon1b	0.00252254	0.130022	0.116	0.094	1	T_cytotox
Fen1	0.00253476	0.118808	0.134	0.109	1	T_cytotox
Acads	0.00325444	0.112275	0.217	0.182	1	T_cytotox
Thoc5	0.00335196	0.102018	0.143	0.118	1	T_cytotox
Ccdc941	0.00385347	0.116252	0.117	0.095	1	T_cytotox
Commd5	0.00436085	0.100271	0.111	0.09	1	T_cytotox
Trav13-2	0.00485234	0.252935	0.084	0.106	1	T_cytotox
Bet1	0.00520941	0.104684	0.116	0.096	1	T_cytotox
1500011B03Rik1	0.00568388	0.100227	0.106	0.086	1	T_cytotox
Cd73	0.00609186	0.170548	0.387	0.429	1	T_cytotox
Polr1c2	0.00620035	0.153191	0.104	0.085	1	T_cytotox
Plbd21	0.00658006	0.10437	0.109	0.089	1	T_cytotox
Noc4l1	0.00849533	0.100601	0.142	0.119	1	T_cytotox
Ifit3	0	4.88737	0.602	0.049	0	T_Ifit
Ifit1	0	5.7638	0.553	0.022	0	T_Ifit
Rtp42	0	4.09253	0.569	0.05	0	T_Ifit
Isg152	0	4.20634	0.599	0.096	0	T_Ifit
Usp182	0	3.89737	0.461	0.054	0	T_Ifit
Oas33	0	3.17704	0.446	0.066	0	T_Ifit
Cmpk2	0	4.77928	0.305	0.017	0	T_Ifit
Ifit3b	0	5.10102	0.226	0.01	0	T_Ifit
Rsad2	0	5.88686	0.201	0.004	0	T_Ifit
Xaf11	4.15743e-264	2.43686	0.639	0.17	2.1883e-259	T_Ifit
Ly6a2	2.52705e-259	2.16288	0.953	0.534	1.33014e-254	T_Ifit
Stat12	4.86882e-226	2.16347	0.852	0.402	2.56275e-221	T_Ifit
Irf7	3.79356e-223	2.13202	0.815	0.348	1.99678e-218	T_Ifit
Ifi2132	1.3748e-210	2.05167	0.745	0.288	7.23641e-206	T_Ifit
Zbp12	1.15906e-203	2.31623	0.653	0.219	6.10081e-199	T_Ifit
Oasl1	3.90196e-191	4.13949	0.102	0.006	2.05384e-186	T_Ifit
Mx11	1.31129e-186	2.50503	0.484	0.125	6.90212e-182	T_Ifit
Bst23	3.81571e-182	2.4271	0.741	0.318	2.00844e-177	T_Ifit
Lgals3bp2	3.44224e-180	2.0709	0.706	0.285	1.81186e-175	T_Ifit
Igtp3	1.98554e-174	2.30964	0.547	0.167	1.04511e-169	T_Ifit
Trim30a1	3.76536e-168	2.02484	0.695	0.282	1.98194e-163	T_Ifit
Ifi27l2a3	7.57304e-168	2.61417	0.692	0.315	3.98615e-163	T_Ifit
Ifi2062	6.65081e-166	1.97788	0.622	0.218	3.50072e-161	T_Ifit
Slfn5	6.58465e-161	3.98282	0.15	0.016	3.4659e-156	T_Ifit
Phf11c2	3.46361e-160	2.59879	0.281	0.051	1.82311e-155	T_Ifit
Trim30d1	3.18589e-159	2.47693	0.345	0.074	1.67692e-154	T_Ifit
Irf92	2.07297e-158	1.81215	0.573	0.186	1.09113e-153	T_Ifit
Gm122501	1.85048e-153	2.67837	0.291	0.056	9.7402e-149	T_Ifit
Dhx58	9.22523e-152	2.90949	0.221	0.034	4.85579e-147	T_Ifit
Gbp92	5.49531e-151	2.2367	0.443	0.123	2.89251e-146	T_Ifit
Slfn13	5.21509e-149	1.73636	0.755	0.356	2.74501e-144	T_Ifit
Slfn81	2.6157e-141	1.84855	0.606	0.229	1.3768e-136	T_Ifit
Ifih11	1.3666e-140	2.35585	0.337	0.077	7.19324e-136	T_Ifit
Rnf2132	2.09388e-139	2.13251	0.549	0.198	1.10214e-134	T_Ifit
Ifi2031	9.74357e-132	1.27501	0.923	0.725	5.12863e-127	T_Ifit
Ifit1bl12	6.54361e-131	1.96412	0.566	0.209	3.44429e-126	T_Ifit
Parp91	1.77445e-130	1.9309	0.481	0.154	9.33998e-126	T_Ifit
Tgtp23	3.28805e-127	1.98403	0.491	0.164	1.7307e-122	T_Ifit
Ifi2091	4.80714e-122	1.37556	0.852	0.57	2.53029e-117	T_Ifit
Ifi2142	3.58888e-121	1.57161	0.633	0.263	1.88905e-116	T_Ifit
Gbp6	2.0085e-113	2.97583	0.122	0.014	1.05719e-108	T_Ifit
Irgm12	1.60275e-111	1.77936	0.539	0.215	8.43625e-107	T_Ifit
Eif2ak21	6.42706e-107	2.09276	0.302	0.077	3.38295e-102	T_Ifit
Samhd11	2.21966e-106	1.23305	0.923	0.74	1.16834e-101	T_Ifit
Isg201	1.50025e-97	2.69976	0.198	0.039	7.89673e-93	T_Ifit
Ddx582	2.54458e-97	1.59117	0.544	0.234	1.33936e-92	T_Ifit
Ms4a4b2	1.30558e-93	0.494772	1	0.986	6.87207e-89	T_Ifit
Ifi472	2.84727e-93	1.27448	0.832	0.571	1.49869e-88	T_Ifit
Ly6c21	5.58292e-88	0.621949	0.999	0.952	2.93863e-83	T_Ifit
Parp141	1.74019e-83	1.36621	0.546	0.248	9.15968e-79	T_Ifit
Ifi352	7.28853e-83	1.41759	0.605	0.301	3.83639e-78	T_Ifit
Oas1a1	2.56748e-82	2.46809	0.213	0.051	1.35142e-77	T_Ifit
Hsh2d2	7.51277e-79	2.07137	0.232	0.06	3.95442e-74	T_Ifit
Mov101	4.27628e-78	1.99681	0.238	0.062	2.25087e-73	T_Ifit
Phf11b	6.4693e-75	1.31527	0.758	0.497	3.40518e-70	T_Ifit
Herc61	1.80527e-74	1.87218	0.348	0.123	9.50221e-70	T_Ifit
Plac83	7.20302e-74	1.40855	0.658	0.383	3.79138e-69	T_Ifit
Jaml2	9.59128e-74	1.56564	0.546	0.268	5.04847e-69	T_Ifit
Mndal	3.56872e-73	1.07698	0.791	0.53	1.87843e-68	T_Ifit
H2-T231	7.60274e-73	0.645987	0.983	0.892	4.00178e-68	T_Ifit
Shisa53	3.40646e-72	0.628786	0.994	0.932	1.79303e-67	T_Ifit
Pml	1.3997e-68	1.52494	0.421	0.177	7.36744e-64	T_Ifit
Ly6e3	2.22177e-68	1.11102	0.822	0.592	1.16945e-63	T_Ifit
Trim25	3.23323e-68	1.39425	0.451	0.198	1.70184e-63	T_Ifit
Ddx60	1.13882e-66	2.37853	0.136	0.027	5.99431e-62	T_Ifit
Gbp42	1.79265e-64	1.30524	0.534	0.273	9.4358e-60	T_Ifit
Phf11a	4.32564e-62	1.73339	0.36	0.144	2.27685e-57	T_Ifit
Epsti12	2.78272e-61	0.611094	0.967	0.873	1.46471e-56	T_Ifit
Ms4a6b2	5.2026e-60	0.551785	0.98	0.927	2.73844e-55	T_Ifit
Slfn22	7.4979e-59	0.676329	0.94	0.807	3.94659e-54	T_Ifit
Adar1	7.7295e-58	1.16155	0.458	0.214	4.0685e-53	T_Ifit
Ddx241	5.2629e-57	0.871346	0.789	0.563	2.77018e-52	T_Ifit
H2-T24	6.54107e-57	1.62035	0.262	0.089	3.44296e-52	T_Ifit
Dtx3l2	1.38212e-54	1.34237	0.407	0.184	7.27491e-50	T_Ifit
Helz21	1.02134e-52	1.18353	0.44	0.21	5.37595e-48	T_Ifit
Psme23	2.92238e-51	0.698169	0.881	0.716	1.53822e-46	T_Ifit
Samd9l	3.77931e-51	1.15853	0.534	0.294	1.98928e-46	T_Ifit
Trim34a2	7.0624e-51	1.39977	0.292	0.111	3.71736e-46	T_Ifit
Rnf1142	1.24022e-50	0.94413	0.628	0.384	6.52803e-46	T_Ifit
Gm8995	2.93265e-50	0.588283	0.931	0.804	1.54363e-45	T_Ifit
Irgm21	1.20619e-49	1.90796	0.159	0.043	6.34888e-45	T_Ifit
Psme13	1.3979e-49	0.697665	0.89	0.765	7.35796e-45	T_Ifit
Daxx	1.10052e-48	1.34299	0.481	0.256	5.79271e-44	T_Ifit
Gzmb1	9.3849e-46	0.704889	0.961	0.882	4.93984e-41	T_Ifit
Lgals91	1.81431e-45	0.864056	0.719	0.508	9.54979e-41	T_Ifit
Trim12c2	5.70224e-45	1.13588	0.447	0.231	3.00143e-40	T_Ifit
Trafd12	8.36419e-43	1.52926	0.342	0.159	4.40258e-38	T_Ifit
Sp100	2.99817e-42	0.407749	0.993	0.949	1.57812e-37	T_Ifit
Parp12	4.03409e-41	2.10468	0.106	0.025	2.12339e-36	T_Ifit
Psmb82	1.89782e-40	0.501832	0.96	0.874	9.98937e-36	T_Ifit
Ifi2083	2.48382e-39	1.79912	0.191	0.066	1.30738e-34	T_Ifit
Nampt1	1.40954e-38	1.48609	0.176	0.058	7.41927e-34	T_Ifit
H2-T221	2.00278e-37	0.662136	0.861	0.726	1.05419e-32	T_Ifit
Gbp71	1.15779e-35	0.924739	0.636	0.445	6.09413e-31	T_Ifit
Gm4070	1.63887e-35	1.57396	0.149	0.047	8.62636e-31	T_Ifit
Gm20559	2.17569e-34	1.00274	0.335	0.163	1.14519e-29	T_Ifit
Ogfr2	8.76767e-34	1.00119	0.47	0.281	4.61495e-29	T_Ifit
Pik3ap1	2.07159e-32	0.885202	0.479	0.286	1.0904e-27	T_Ifit
Tapbp3	7.67539e-31	0.703571	0.719	0.562	4.04002e-26	T_Ifit
Trim12a2	1.44757e-30	0.88576	0.395	0.212	7.6194e-26	T_Ifit
BC1475271	4.9969e-30	1.12992	0.264	0.119	2.63017e-25	T_Ifit
Ccnd21	2.69767e-28	0.60874	0.746	0.575	1.41994e-23	T_Ifit
Mitd13	3.35219e-28	1.2033	0.258	0.121	1.76446e-23	T_Ifit
Cnp3	5.18202e-27	0.694709	0.638	0.459	2.72761e-22	T_Ifit
Ifit2	5.96593e-27	1.14967	0.281	0.14	3.14023e-22	T_Ifit
Trim211	2.01284e-26	1.18694	0.222	0.099	1.05948e-21	T_Ifit
Cd471	2.41285e-25	0.372672	0.943	0.866	1.27003e-20	T_Ifit
AW1120102	1.04853e-22	0.376093	0.989	0.934	5.51906e-18	T_Ifit
Smchd11	3.37299e-22	0.612421	0.61	0.435	1.77541e-17	T_Ifit
B2m2	6.90856e-22	0.228179	1	0.97	3.63639e-17	T_Ifit
Gbp22	1.18526e-20	1.13207	0.342	0.206	6.23873e-16	T_Ifit
Gvin1	1.36901e-20	1.31363	0.107	0.038	7.20591e-16	T_Ifit
Stat2	2.95706e-20	0.973462	0.242	0.126	1.55648e-15	T_Ifit
Parp101	6.0923e-20	0.880886	0.279	0.153	3.20674e-15	T_Ifit
Tcof11	8.99174e-20	0.610779	0.521	0.36	4.73289e-15	T_Ifit
Zc3hav11	4.3469e-19	0.365315	0.798	0.662	2.28804e-14	T_Ifit
AW0117381	5.34699e-19	1.15428	0.142	0.06	2.81444e-14	T_Ifit
Ctss2	1.35909e-18	0.7546	0.4	0.255	7.15369e-14	T_Ifit
Gbp81	1.80715e-18	0.757029	0.388	0.248	9.5121e-14	T_Ifit
Tmbim6	2.64689e-18	0.355396	0.937	0.863	1.39321e-13	T_Ifit
Cd2741	3.75299e-18	1.08954	0.223	0.118	1.97542e-13	T_Ifit
Art2b3	5.59862e-18	1.05331	0.166	0.077	2.94689e-13	T_Ifit
Tor1aip21	2.4173e-17	0.69561	0.393	0.255	1.27237e-12	T_Ifit
Nmi2	3.87436e-17	0.675266	0.451	0.309	2.03931e-12	T_Ifit
Slco3a1	4.19025e-17	0.374743	0.759	0.618	2.20558e-12	T_Ifit
Uba71	6.45047e-17	0.836948	0.301	0.182	3.39527e-12	T_Ifit
Gm83692	1.08793e-16	0.844918	0.297	0.177	5.72642e-12	T_Ifit
Psmb92	1.63267e-16	0.448008	0.762	0.657	8.59372e-12	T_Ifit
Tor3a	2.33482e-16	1.15153	0.178	0.089	1.22896e-11	T_Ifit
Psmb102	2.35152e-16	0.491534	0.689	0.559	1.23775e-11	T_Ifit
Chmp4b	4.96214e-16	0.360276	0.865	0.77	2.61187e-11	T_Ifit
H2-K11	5.92872e-16	0.156045	1	0.996	3.12064e-11	T_Ifit
Rabepk2	6.50745e-16	1.05021	0.173	0.086	3.42526e-11	T_Ifit
Cd861	8.72255e-16	1.2609	0.116	0.049	4.5912e-11	T_Ifit
Casp81	1.00784e-15	0.567734	0.444	0.305	5.30487e-11	T_Ifit
Tap12	1.21259e-15	0.417751	0.731	0.622	6.38256e-11	T_Ifit
Slc25a22	4.00649e-15	1.00504	0.193	0.103	2.10886e-10	T_Ifit
Gbp32	7.60773e-15	0.942076	0.219	0.123	4.0044e-10	T_Ifit
Trim141	8.45609e-15	0.544864	0.401	0.271	4.45095e-10	T_Ifit
Ms4a6d2	2.34704e-14	1.09099	0.172	0.089	1.23539e-09	T_Ifit
Evl2	6.80174e-14	0.470697	0.554	0.41	3.58016e-09	T_Ifit
Mrpl302	9.60652e-14	0.499013	0.559	0.427	5.05649e-09	T_Ifit
Apobec33	1.33266e-13	0.4699	0.609	0.488	7.0146e-09	T_Ifit
Pttg1	1.56705e-13	0.45927	0.607	0.472	8.24835e-09	T_Ifit
Ppa12	2.31758e-13	1.27318	0.107	0.048	1.21988e-08	T_Ifit
Kat2a1	6.68646e-13	0.853709	0.182	0.1	3.51949e-08	T_Ifit
Etnk12	7.70534e-13	0.553816	0.36	0.241	4.05578e-08	T_Ifit
Rnf31	1.16338e-12	0.616766	0.266	0.164	6.12356e-08	T_Ifit
Sp1102	1.93596e-12	0.341703	0.681	0.552	1.01901e-07	T_Ifit
Ms4a4c2	2.56004e-12	1.30369	0.123	0.06	1.3475e-07	T_Ifit
Usp251	2.73159e-12	0.55843	0.395	0.276	1.4378e-07	T_Ifit
Clec2d1	7.53527e-12	0.295744	0.725	0.597	3.96627e-07	T_Ifit
Pcgf51	1.76592e-11	0.809484	0.143	0.074	9.29512e-07	T_Ifit
Selenow2	2.23743e-11	0.278209	0.911	0.83	1.1777e-06	T_Ifit
Hspa83	2.64205e-11	0.248647	0.993	0.969	1.39067e-06	T_Ifit
Fam26f3	3.03376e-11	0.738129	0.165	0.09	1.59685e-06	T_Ifit
Trim561	3.54735e-11	0.557523	0.314	0.211	1.86718e-06	T_Ifit
Tspo	3.60578e-11	0.264882	0.908	0.826	1.89794e-06	T_Ifit
H2-D1	3.76807e-11	0.112814	1	0.993	1.98336e-06	T_Ifit
Naa203	5.01396e-11	0.742901	0.249	0.159	2.63915e-06	T_Ifit
Tagln22	5.98664e-11	0.2865	0.83	0.727	3.15113e-06	T_Ifit
B4galt5	6.01956e-11	0.428064	0.307	0.201	3.16846e-06	T_Ifit
Morc31	9.04478e-11	0.452403	0.403	0.29	4.76081e-06	T_Ifit
Evi2a	9.19017e-11	0.670783	0.219	0.134	4.83734e-06	T_Ifit
Il10ra1	1.48228e-10	0.405402	0.56	0.44	7.80212e-06	T_Ifit
Gm289352	1.59529e-10	0.814924	0.135	0.071	8.39697e-06	T_Ifit
Pnpt11	1.6498e-10	0.798981	0.155	0.086	8.68387e-06	T_Ifit
Gbp51	1.92873e-10	0.915929	0.175	0.102	1.0152e-05	T_Ifit
9930111J21Rik2	3.52633e-10	0.378347	0.583	0.47	1.85612e-05	T_Ifit
Oas1c	3.81872e-10	0.89442	0.113	0.057	2.01002e-05	T_Ifit
Tap22	4.31527e-10	0.322883	0.703	0.598	2.27138e-05	T_Ifit
Fam102a3	5.27998e-10	0.570518	0.278	0.185	2.77917e-05	T_Ifit
Socs13	6.24443e-10	0.931282	0.178	0.106	3.28682e-05	T_Ifit
Rbl1	8.90165e-10	0.59343	0.231	0.147	4.68547e-05	T_Ifit
Usf11	1.05486e-09	0.539135	0.282	0.189	5.55236e-05	T_Ifit
Zufsp1	1.07348e-09	0.731451	0.205	0.128	5.65038e-05	T_Ifit
Keap1	1.31489e-09	0.514264	0.371	0.273	6.92104e-05	T_Ifit
Tor1aip11	1.47909e-09	0.527968	0.361	0.261	7.78536e-05	T_Ifit
Cd3d3	1.67342e-09	0.191151	0.956	0.91	8.80823e-05	T_Ifit
Gimap72	1.74184e-09	0.252313	0.794	0.724	9.16834e-05	T_Ifit
Gm1966	1.77784e-09	0.352095	0.493	0.383	9.35783e-05	T_Ifit
Il7r3	2.03208e-09	0.378406	0.395	0.286	0.000106961	T_Ifit
Dgka2	3.0163e-09	0.251544	0.673	0.565	0.000158766	T_Ifit
Dpp43	3.43671e-09	0.542328	0.235	0.151	0.000180895	T_Ifit
Fchsd23	3.83402e-09	0.726178	0.156	0.091	0.000201807	T_Ifit
Ltb3	3.86824e-09	0.366908	0.675	0.586	0.000203609	T_Ifit
Cxcr33	3.99779e-09	0.491686	0.362	0.264	0.000210428	T_Ifit
Asb13	4.08663e-09	0.665433	0.165	0.098	0.000215104	T_Ifit
Il2rg1	4.16692e-09	0.23702	0.961	0.914	0.00021933	T_Ifit
Cnot6l1	7.18591e-09	0.384	0.461	0.357	0.000378237	T_Ifit
Msn	7.30542e-09	0.177515	0.976	0.938	0.000384528	T_Ifit
Ctla2a2	8.59046e-09	0.338579	0.527	0.418	0.000452168	T_Ifit
Mxd11	9.45734e-09	0.554851	0.235	0.155	0.000497796	T_Ifit
Cmtr1	9.95738e-09	0.667398	0.201	0.128	0.000524117	T_Ifit
Map2k1	1.01395e-08	0.424689	0.375	0.272	0.000533701	T_Ifit
Dnaja1	1.44437e-08	0.302329	0.745	0.656	0.000760256	T_Ifit
A230050P20Rik2	1.76239e-08	0.57401	0.162	0.096	0.000927654	T_Ifit
Tmem184b	1.80599e-08	0.872604	0.129	0.073	0.000950601	T_Ifit
Ascc3	2.16254e-08	0.3728	0.362	0.261	0.00113827	T_Ifit
Tapbpl3	2.37472e-08	0.463649	0.367	0.271	0.00124996	T_Ifit
Kbtbd113	3.04526e-08	0.631247	0.113	0.062	0.0016029	T_Ifit
Sp1401	3.08775e-08	0.415133	0.334	0.239	0.00162527	T_Ifit
Cd693	4.7726e-08	0.429409	0.301	0.212	0.00251211	T_Ifit
Cd200r41	5.98527e-08	0.668986	0.145	0.086	0.00315041	T_Ifit
BC051226	6.33743e-08	0.820251	0.102	0.054	0.00333577	T_Ifit
Trim26	1.17025e-07	0.350805	0.411	0.315	0.00615971	T_Ifit
Cd533	1.25651e-07	0.297638	0.678	0.59	0.00661379	T_Ifit
Setdb2	1.34576e-07	0.477039	0.213	0.14	0.00708352	T_Ifit
Pim23	1.5689e-07	0.691488	0.205	0.138	0.00825809	T_Ifit
Nlrc51	1.62953e-07	0.238821	0.506	0.395	0.00857721	T_Ifit
Cd273	2.31491e-07	0.420013	0.441	0.347	0.0121848	T_Ifit
Pla2g162	2.47418e-07	0.375005	0.519	0.43	0.0130231	T_Ifit
Casp11	2.60328e-07	0.383982	0.334	0.246	0.0137026	T_Ifit
Lipa1	2.6151e-07	0.545814	0.228	0.155	0.0137648	T_Ifit
Znfx1	2.67867e-07	0.598596	0.205	0.137	0.0140994	T_Ifit
D17Wsu92e	3.09159e-07	0.369054	0.274	0.191	0.0162729	T_Ifit
Dcaf11	3.1298e-07	0.531157	0.235	0.163	0.016474	T_Ifit
Apol7e3	3.54112e-07	0.394771	0.244	0.168	0.018639	T_Ifit
1600014C10Rik1	4.12631e-07	0.468227	0.324	0.24	0.0217193	T_Ifit
Rpl293	4.38767e-07	0.147937	0.99	0.954	0.023095	T_Ifit
Ctla42	4.43306e-07	0.320521	0.153	0.095	0.0233338	T_Ifit
Piga	5.16295e-07	0.718621	0.106	0.06	0.0271757	T_Ifit
B3gnt2	5.30547e-07	0.298276	0.48	0.386	0.0279259	T_Ifit
Tnfsf101	5.66897e-07	0.648973	0.166	0.107	0.0298392	T_Ifit
Zcchc21	5.75709e-07	0.524336	0.183	0.121	0.030303	T_Ifit
Arpp193	7.15311e-07	0.269949	0.596	0.489	0.0376511	T_Ifit
Herc31	7.82545e-07	0.466785	0.162	0.103	0.04119	T_Ifit
Glrx2	1.15585e-06	0.3739	0.47	0.377	0.0608395	T_Ifit
Rnf1382	1.33906e-06	0.287266	0.569	0.462	0.0704827	T_Ifit
Mvb12a1	1.34015e-06	0.393522	0.408	0.322	0.0705404	T_Ifit
Eed	1.55042e-06	0.329534	0.372	0.285	0.0816079	T_Ifit
Lgals81	2.0221e-06	0.418578	0.226	0.159	0.106435	T_Ifit
Ttc39c1	2.89119e-06	0.277367	0.395	0.306	0.15218	T_Ifit
Gm204003	3.10804e-06	0.505189	0.162	0.106	0.163595	T_Ifit
Inpp11	3.92745e-06	0.332457	0.291	0.215	0.206725	T_Ifit
Sidt12	4.17753e-06	0.222032	0.342	0.259	0.219888	T_Ifit
Sumo2	4.37472e-06	0.158121	0.864	0.793	0.230268	T_Ifit
Hsd17b111	4.61032e-06	0.674343	0.112	0.067	0.242669	T_Ifit
Idnk2	6.73198e-06	0.275737	0.456	0.359	0.354345	T_Ifit
Lamp2	7.28337e-06	0.497638	0.166	0.111	0.383367	T_Ifit
Rps203	9.18411e-06	0.108406	0.984	0.945	0.483415	T_Ifit
5430427O19Rik1	9.24673e-06	0.581319	0.166	0.113	0.486711	T_Ifit
Gzmm2	9.50848e-06	0.636684	0.149	0.098	0.500489	T_Ifit
Cd74	1.0022e-05	0.307962	0.513	0.426	0.527519	T_Ifit
S100a111	1.00494e-05	0.17673	0.848	0.787	0.52896	T_Ifit
Sub12	1.03988e-05	0.160844	0.895	0.851	0.547352	T_Ifit
Emb2	1.04013e-05	0.32767	0.302	0.228	0.547482	T_Ifit
Ywhaz	1.04713e-05	0.155667	0.961	0.896	0.551168	T_Ifit
Fam46a3	1.11076e-05	0.340758	0.259	0.189	0.584658	T_Ifit
Hopx1	1.16856e-05	0.164256	0.918	0.858	0.615082	T_Ifit
Lilr4b2	1.4559e-05	0.840674	0.106	0.065	0.766329	T_Ifit
Leprotl12	1.66026e-05	0.186281	0.785	0.707	0.873892	T_Ifit
Irf11	1.73913e-05	0.251348	0.695	0.624	0.915406	T_Ifit
Pglyrp11	1.78945e-05	0.258722	0.557	0.477	0.941892	T_Ifit
Prdx1	1.8837e-05	0.218804	0.754	0.674	0.991504	T_Ifit
Dnajc151	2.1989e-05	0.169359	0.883	0.817	1	T_Ifit
BE6920072	2.30407e-05	0.336958	0.199	0.142	1	T_Ifit
Zcchc11	2.47195e-05	0.205443	0.678	0.604	1	T_Ifit
Gmppb	2.57131e-05	0.475678	0.13	0.084	1	T_Ifit
Bcl32	3.15797e-05	0.791931	0.132	0.087	1	T_Ifit
Tbrg13	3.20275e-05	0.26761	0.5	0.423	1	T_Ifit
Cd1641	3.20364e-05	0.247748	0.666	0.587	1	T_Ifit
Bud31	3.29191e-05	0.347262	0.279	0.214	1	T_Ifit
I830127L07Rik	3.58187e-05	0.282188	0.715	0.667	1	T_Ifit
Txn11	4.51529e-05	0.252735	0.693	0.6	1	T_Ifit
Deaf12	4.67924e-05	0.450006	0.152	0.103	1	T_Ifit
Gm268252	4.80901e-05	0.310995	0.408	0.33	1	T_Ifit
Gimap52	4.82316e-05	0.180321	0.683	0.608	1	T_Ifit
Ccdc922	5.68743e-05	0.55693	0.117	0.076	1	T_Ifit
Glipr21	6.25452e-05	0.190215	0.659	0.577	1	T_Ifit
Hspa51	6.45846e-05	0.145903	0.794	0.731	1	T_Ifit
Tpst2	6.54455e-05	0.131099	0.861	0.799	1	T_Ifit
S100a61	6.60106e-05	0.135085	0.993	0.951	1	T_Ifit
Tmprss13	7.06818e-05	0.488923	0.163	0.114	1	T_Ifit
Rpl273	7.22712e-05	0.103699	0.996	0.954	1	T_Ifit
Ifnar12	7.6855e-05	0.165747	0.348	0.266	1	T_Ifit
Armc72	7.71756e-05	0.289048	0.447	0.37	1	T_Ifit
Cpne3	9.0004e-05	0.305373	0.347	0.272	1	T_Ifit
Dbnl2	9.51491e-05	0.207787	0.606	0.521	1	T_Ifit
Ehd4	9.92892e-05	0.40604	0.125	0.082	1	T_Ifit
Phgdh3	0.000102593	0.399909	0.205	0.149	1	T_Ifit
Tpm3	0.000108157	0.148983	0.877	0.844	1	T_Ifit
Manbal	0.000111155	0.353581	0.223	0.165	1	T_Ifit
Cycs2	0.000124359	0.222569	0.534	0.451	1	T_Ifit
Vcpip1	0.000125009	0.253852	0.34	0.272	1	T_Ifit
Arl6ip12	0.000129488	0.144652	0.884	0.825	1	T_Ifit
Itgax2	0.000134558	0.158033	0.451	0.371	1	T_Ifit
Itm2c1	0.000135704	0.185908	0.437	0.35	1	T_Ifit
B230307C23Rik1	0.000144244	0.472739	0.129	0.088	1	T_Ifit
Lsm63	0.000152792	0.285562	0.362	0.292	1	T_Ifit
Rhoh2	0.000155371	0.182876	0.481	0.405	1	T_Ifit
Plekhf2	0.000173284	0.380274	0.169	0.121	1	T_Ifit
Jpt11	0.000188635	0.199529	0.825	0.756	1	T_Ifit
Gng22	0.000192596	0.161931	0.572	0.485	1	T_Ifit
Ankfy1	0.000200516	0.353596	0.182	0.132	1	T_Ifit
Dennd4a2	0.000208842	0.162862	0.298	0.233	1	T_Ifit
Fam111a1	0.000216229	0.431934	0.192	0.143	1	T_Ifit
H2-T10	0.000226381	0.244799	0.317	0.252	1	T_Ifit
Rab29	0.00023515	0.366117	0.213	0.158	1	T_Ifit
Unc93b1	0.000259616	0.346564	0.186	0.137	1	T_Ifit
Trub2	0.000269115	0.319916	0.183	0.134	1	T_Ifit
Ccr52	0.000313104	0.125058	0.481	0.407	1	T_Ifit
Bcl2l121	0.000329954	0.429618	0.115	0.077	1	T_Ifit
Prrc2c1	0.000339728	0.101287	0.731	0.666	1	T_Ifit
Crip11	0.000351441	0.12123	0.976	0.938	1	T_Ifit
Lag32	0.000367215	0.400034	0.234	0.179	1	T_Ifit
Ctsw2	0.000369691	0.112926	0.913	0.866	1	T_Ifit
Nono	0.000417858	0.198447	0.6	0.528	1	T_Ifit
Psmd5	0.000430872	0.30047	0.205	0.154	1	T_Ifit
Nufip11	0.000447561	0.280734	0.179	0.131	1	T_Ifit
St6galnac41	0.000488506	0.312802	0.149	0.106	1	T_Ifit
Mppe11	0.000500689	0.197815	0.302	0.238	1	T_Ifit
Crlf31	0.000510026	0.179239	0.562	0.484	1	T_Ifit
H2-T-ps2	0.000514374	0.421221	0.179	0.133	1	T_Ifit
Tor1a1	0.000551256	0.221537	0.251	0.192	1	T_Ifit
Rpl241	0.0005779	0.326512	0.403	0.346	1	T_Ifit
Rbm383	0.000582899	0.204106	0.456	0.379	1	T_Ifit
Fli11	0.000606193	0.113007	0.655	0.571	1	T_Ifit
Lpin21	0.000612695	0.251502	0.178	0.131	1	T_Ifit
Pxn	0.000690965	0.246389	0.279	0.223	1	T_Ifit
Ccnd3	0.000694248	0.104057	0.928	0.866	1	T_Ifit
Supt4a1	0.000724914	0.102959	0.821	0.757	1	T_Ifit
Coro2a1	0.000736411	0.324859	0.15	0.109	1	T_Ifit
Hivep2	0.000743125	0.179885	0.279	0.222	1	T_Ifit
Jak32	0.000769738	0.160259	0.414	0.34	1	T_Ifit
Cd21	0.000770342	0.111475	0.871	0.82	1	T_Ifit
Coq52	0.00079248	0.303355	0.156	0.114	1	T_Ifit
Phyh	0.000805783	0.389439	0.196	0.151	1	T_Ifit
Arid5a	0.000811492	0.18324	0.357	0.29	1	T_Ifit
Cish2	0.000852791	0.245566	0.211	0.161	1	T_Ifit
Sla2	0.0008654	0.176342	0.585	0.525	1	T_Ifit
Gm122161	0.00089727	0.231197	0.262	0.207	1	T_Ifit
Trappc111	0.000900765	0.237631	0.172	0.127	1	T_Ifit
Psma22	0.000924536	0.1655	0.691	0.619	1	T_Ifit
Ubxn81	0.000992831	0.364825	0.148	0.107	1	T_Ifit
Gadd45gip13	0.00102927	0.196291	0.362	0.294	1	T_Ifit
Clic11	0.00106024	0.113271	0.977	0.919	1	T_Ifit
Sumo11	0.00108598	0.156938	0.595	0.512	1	T_Ifit
Pim11	0.00111161	0.249757	0.615	0.57	1	T_Ifit
Ddx39b2	0.00113248	0.17059	0.658	0.585	1	T_Ifit
Dopey21	0.00114895	0.276244	0.226	0.177	1	T_Ifit
Gpi13	0.00115283	0.128955	0.827	0.733	1	T_Ifit
Eomes2	0.00116019	0.37564	0.109	0.075	1	T_Ifit
Tspan312	0.0011744	0.300781	0.221	0.171	1	T_Ifit
Stat4	0.00119701	0.118215	0.688	0.604	1	T_Ifit
Rbm43	0.00121849	0.38231	0.198	0.152	1	T_Ifit
Dph52	0.00122884	0.31306	0.136	0.098	1	T_Ifit
Arhgap25	0.00122998	0.143134	0.395	0.33	1	T_Ifit
Ap2s11	0.00126006	0.184138	0.52	0.446	1	T_Ifit
Gm458372	0.00129775	0.317636	0.205	0.159	1	T_Ifit
Vars4	0.00131786	0.412678	0.202	0.158	1	T_Ifit
Med113	0.00131819	0.390292	0.156	0.116	1	T_Ifit
Hspe13	0.00132857	0.213357	0.632	0.576	1	T_Ifit
Cebpb3	0.0013379	0.286337	0.244	0.192	1	T_Ifit
Hsp90ab12	0.00138768	0.162207	0.989	0.965	1	T_Ifit
Zfas12	0.00155989	0.288623	0.223	0.174	1	T_Ifit
Tmem33	0.00156795	0.26205	0.261	0.208	1	T_Ifit
Psmb71	0.00158016	0.231363	0.304	0.248	1	T_Ifit
Gnptg2	0.00162176	0.13512	0.486	0.411	1	T_Ifit
Rbm22	0.00172102	0.166108	0.34	0.275	1	T_Ifit
Mif3	0.00174167	0.187078	0.486	0.413	1	T_Ifit
Bbx	0.00174344	0.211993	0.234	0.184	1	T_Ifit
Dynlt1-ps13	0.00184182	0.316978	0.156	0.116	1	T_Ifit
Cox7b1	0.00184389	0.13767	0.706	0.626	1	T_Ifit
Gmfb1	0.00188893	0.23978	0.182	0.138	1	T_Ifit
Mdp1	0.00192828	0.228706	0.41	0.346	1	T_Ifit
Derl1	0.00194633	0.14669	0.428	0.363	1	T_Ifit
Otud5	0.00197036	0.12074	0.494	0.427	1	T_Ifit
Eif5a2	0.00198707	0.129062	0.861	0.794	1	T_Ifit
Zc3h11a1	0.00199002	0.441632	0.103	0.072	1	T_Ifit
Ptprcap2	0.00199208	0.109019	0.937	0.883	1	T_Ifit
Ndufs83	0.0020095	0.213313	0.318	0.26	1	T_Ifit
Icos2	0.00204602	0.237907	0.244	0.193	1	T_Ifit
Dnaja41	0.00210139	0.259675	0.169	0.126	1	T_Ifit
Snx2	0.00211666	0.215427	0.322	0.264	1	T_Ifit
Mapk6	0.00214476	0.272446	0.189	0.146	1	T_Ifit
Hmgxb31	0.002231	0.273202	0.12	0.086	1	T_Ifit
Nedd8	0.00231717	0.129953	0.673	0.599	1	T_Ifit
Cbx41	0.00234713	0.119627	0.487	0.424	1	T_Ifit
Mrps343	0.00237141	0.336055	0.239	0.192	1	T_Ifit
Traf13	0.00244489	0.190283	0.33	0.277	1	T_Ifit
Peli13	0.00246217	0.147592	0.552	0.487	1	T_Ifit
Ppp1r112	0.002554	0.200206	0.39	0.324	1	T_Ifit
S100a41	0.00258507	0.135304	0.58	0.514	1	T_Ifit
2810474O19Rik2	0.00262931	0.118559	0.414	0.351	1	T_Ifit
Nsa23	0.00268134	0.10726	0.797	0.732	1	T_Ifit
Psmb21	0.00282266	0.114233	0.527	0.453	1	T_Ifit
Tmem9b3	0.00283223	0.218909	0.428	0.362	1	T_Ifit
Cd282	0.00288212	0.123166	0.456	0.388	1	T_Ifit
Sec24a	0.00291759	0.205139	0.189	0.148	1	T_Ifit
Plgrkt1	0.00292445	0.197875	0.216	0.169	1	T_Ifit
Gosr1	0.00295471	0.188144	0.239	0.19	1	T_Ifit
Kin	0.00296458	0.257935	0.234	0.188	1	T_Ifit
Rcn32	0.00296838	0.307377	0.139	0.103	1	T_Ifit
Wdr431	0.00297018	0.200445	0.254	0.204	1	T_Ifit
Ap1m11	0.00298134	0.16248	0.36	0.298	1	T_Ifit
Osbpl5	0.00298631	0.219893	0.291	0.241	1	T_Ifit
Banf12	0.00304143	0.132587	0.574	0.491	1	T_Ifit
Poldip21	0.00307972	0.48271	0.115	0.083	1	T_Ifit
Lcn43	0.00322918	0.304992	0.138	0.102	1	T_Ifit
Ino80	0.00326997	0.160348	0.251	0.202	1	T_Ifit
Grina2	0.00329859	0.250551	0.327	0.275	1	T_Ifit
Hspa1b1	0.00332375	0.515271	0.116	0.084	1	T_Ifit
Snw11	0.00343158	0.1705	0.479	0.414	1	T_Ifit
Rab8a1	0.00344093	0.140555	0.781	0.731	1	T_Ifit
Slc27a41	0.00344475	0.495501	0.119	0.088	1	T_Ifit
Chordc11	0.00346369	0.131622	0.417	0.348	1	T_Ifit
H2-M31	0.00347425	0.194896	0.453	0.395	1	T_Ifit
Dennd4c1	0.00349459	0.208203	0.299	0.251	1	T_Ifit
Wars1	0.00363455	0.387764	0.16	0.124	1	T_Ifit
Marc2	0.00365366	0.233495	0.397	0.346	1	T_Ifit
Cox6a11	0.00375544	0.103531	0.764	0.71	1	T_Ifit
Slc25a38	0.00380148	0.310574	0.158	0.12	1	T_Ifit
Ncoa11	0.00381013	0.108735	0.223	0.176	1	T_Ifit
Sf3b6	0.00381129	0.10075	0.686	0.614	1	T_Ifit
Slc25a12	0.00393196	0.186301	0.264	0.213	1	T_Ifit
Hvcn13	0.00393321	0.181633	0.241	0.192	1	T_Ifit
Rom11	0.00417861	0.234958	0.206	0.162	1	T_Ifit
Rnaset2a3	0.00420938	0.243098	0.344	0.288	1	T_Ifit
Mrpl422	0.00427783	0.220423	0.275	0.225	1	T_Ifit
Spcs21	0.00433848	0.159029	0.593	0.531	1	T_Ifit
Tmem229b2	0.0044286	0.283958	0.13	0.097	1	T_Ifit
Vps541	0.00444941	0.177533	0.172	0.133	1	T_Ifit
Ehd32	0.00447401	0.228906	0.357	0.298	1	T_Ifit
Calr2	0.00459996	0.15242	0.494	0.431	1	T_Ifit
Rpl7l12	0.00462392	0.210607	0.216	0.172	1	T_Ifit
Rab192	0.00485763	0.206146	0.282	0.233	1	T_Ifit
Tbc1d22b	0.00486886	0.268023	0.209	0.168	1	T_Ifit
Cpsf2	0.00492657	0.202899	0.294	0.242	1	T_Ifit
Vps26a1	0.00501253	0.276372	0.17	0.132	1	T_Ifit
Zfp36l13	0.00507032	0.100747	0.619	0.552	1	T_Ifit
Psmg42	0.00512158	0.201795	0.205	0.162	1	T_Ifit
Pgap2	0.00514488	0.326047	0.139	0.106	1	T_Ifit
Lman21	0.00516849	0.135249	0.517	0.452	1	T_Ifit
Glrx5	0.00524096	0.15975	0.33	0.271	1	T_Ifit
Mgst23	0.00530013	0.17288	0.16	0.122	1	T_Ifit
Rpl312	0.00532456	0.107117	0.606	0.53	1	T_Ifit
Ssrp11	0.0054522	0.169522	0.483	0.427	1	T_Ifit
Bcap31	0.00553999	0.139724	0.628	0.572	1	T_Ifit
Zbtb25	0.00564156	0.154133	0.251	0.203	1	T_Ifit
Clic4	0.00566885	0.371014	0.202	0.162	1	T_Ifit
Fam219b1	0.00575849	0.335008	0.1	0.072	1	T_Ifit
Tmem104	0.00579746	0.336423	0.143	0.11	1	T_Ifit
Cacybp1	0.00582127	0.181307	0.341	0.288	1	T_Ifit
Smc42	0.00582638	0.148699	0.381	0.325	1	T_Ifit
Cisd11	0.00586294	0.27232	0.142	0.107	1	T_Ifit
2310031A07Rik1	0.00587795	0.324662	0.155	0.119	1	T_Ifit
Paxx1	0.00601715	0.199103	0.228	0.182	1	T_Ifit
Eif2s12	0.00602783	0.146549	0.395	0.338	1	T_Ifit
BC017643	0.00609874	0.167078	0.311	0.256	1	T_Ifit
Icam22	0.00610586	0.255315	0.246	0.202	1	T_Ifit
Ptcd1	0.00611474	0.290341	0.112	0.082	1	T_Ifit
4930453N24Rik	0.00612789	0.182683	0.466	0.405	1	T_Ifit
Bak11	0.00631256	0.183629	0.302	0.25	1	T_Ifit
Psen11	0.00631442	0.15932	0.244	0.197	1	T_Ifit
Gpr681	0.0063359	0.105724	0.271	0.222	1	T_Ifit
Tada1	0.00634891	0.257727	0.225	0.184	1	T_Ifit
Il12rb11	0.00637898	0.326381	0.116	0.085	1	T_Ifit
Plekha22	0.00646358	0.192081	0.309	0.262	1	T_Ifit
C2cd2l	0.00663045	0.418337	0.107	0.079	1	T_Ifit
Fam208b1	0.0067717	0.12514	0.241	0.196	1	T_Ifit
Zfp706	0.00677663	0.134702	0.646	0.591	1	T_Ifit
Gosr2	0.00682447	0.169637	0.278	0.225	1	T_Ifit
Slc17a92	0.00682839	0.183614	0.135	0.101	1	T_Ifit
Nudc1	0.00684641	0.157242	0.424	0.361	1	T_Ifit
Gmds	0.0068467	0.356741	0.13	0.1	1	T_Ifit
Dnajb111	0.00691705	0.140055	0.426	0.366	1	T_Ifit
Med15	0.0069559	0.115939	0.321	0.268	1	T_Ifit
Dbi	0.00699005	0.172583	0.393	0.336	1	T_Ifit
Pglyrp23	0.00711039	0.12814	0.324	0.27	1	T_Ifit
Ythdf2	0.00730009	0.140702	0.355	0.3	1	T_Ifit
Lpxn2	0.00739521	0.18839	0.391	0.34	1	T_Ifit
Wdfy11	0.00745336	0.260099	0.179	0.141	1	T_Ifit
Tti2	0.00754275	0.312816	0.125	0.094	1	T_Ifit
Zmat22	0.00773219	0.14928	0.427	0.37	1	T_Ifit
Ripk2	0.00783514	0.171472	0.163	0.128	1	T_Ifit
Gm420311	0.00787329	0.188741	0.215	0.174	1	T_Ifit
Txndc151	0.00802798	0.221862	0.206	0.165	1	T_Ifit
Stat31	0.00811201	0.17121	0.562	0.505	1	T_Ifit
Pfdn61	0.00811947	0.193263	0.291	0.244	1	T_Ifit
Immp1l2	0.00819632	0.208118	0.221	0.179	1	T_Ifit
Rnaset2b3	0.00821851	0.189833	0.335	0.287	1	T_Ifit
Psmd2	0.00822456	0.124505	0.437	0.374	1	T_Ifit
2010111I01Rik2	0.00870973	0.10285	0.362	0.31	1	T_Ifit
Tcp12	0.0087664	0.126485	0.503	0.439	1	T_Ifit
Ufd1	0.0087975	0.134817	0.292	0.241	1	T_Ifit
Pip4k2a2	0.00885014	0.143572	0.285	0.237	1	T_Ifit
Tmem2422	0.00905465	0.271615	0.122	0.092	1	T_Ifit
Gm455521	0.00910391	0.11676	0.398	0.344	1	T_Ifit
Errfi11	0.00942754	0.131777	0.275	0.226	1	T_Ifit
Itpa	0.00955174	0.265098	0.149	0.115	1	T_Ifit
Smpdl3a2	0.00957206	0.110763	0.438	0.377	1	T_Ifit
Psmd61	0.00976272	0.176459	0.272	0.226	1	T_Ifit
Pdlim22	0.00986744	0.160613	0.407	0.35	1	T_Ifit
Trbv171	0	2.02671	0.275	0.059	0	T_Gzma_Klf2
Trav6-41	0	2.59251	0.235	0.041	0	T_Gzma_Klf2
Jun2	0	1.08652	0.567	0.391	0	T_Gzma_Klf2
Kcnj8	0	0.658265	0.689	0.55	0	T_Gzma_Klf2
Hist1h1c	0	0.810053	0.683	0.57	0	T_Gzma_Klf2
Klf6	0	0.51412	0.889	0.804	0	T_Gzma_Klf2
Ier2	0	0.661259	0.897	0.824	0	T_Gzma_Klf2
Klf2	0	0.684598	0.998	0.936	0	T_Gzma_Klf2
Btg2	0	0.586027	0.865	0.807	0	T_Gzma_Klf2
Jund2	0	0.747427	0.986	0.935	0	T_Gzma_Klf2
Ptma3	0	0.383382	0.964	0.916	0	T_Gzma_Klf2
Ddx52	0	0.30687	0.992	0.973	0	T_Gzma_Klf2
Junb2	1.96449e-305	0.493014	0.943	0.887	1.03403e-300	T_Gzma_Klf2
Hist1h1e	5.57051e-293	0.691682	0.772	0.689	2.93209e-288	T_Gzma_Klf2
Eif11	4.55067e-266	0.263925	0.997	0.969	2.39529e-261	T_Gzma_Klf2
S1pr5	2.80883e-258	0.37163	0.927	0.775	1.47846e-253	T_Gzma_Klf2
Tsc22d31	4.41574e-257	0.80982	0.624	0.533	2.32427e-252	T_Gzma_Klf2
Fasl1	6.84582e-256	0.567442	0.667	0.574	3.60336e-251	T_Gzma_Klf2
Zeb2	3.21065e-253	0.311453	0.912	0.801	1.68996e-248	T_Gzma_Klf2
Fth11	1.08615e-250	0.295854	0.988	0.944	5.71706e-246	T_Gzma_Klf2
Rabac12	1.42565e-227	0.515285	0.704	0.636	7.50404e-223	T_Gzma_Klf2
H3f3b2	2.82787e-200	0.284184	0.987	0.969	1.48848e-195	T_Gzma_Klf2
Rhob1	5.91409e-200	1.62208	0.164	0.074	3.11294e-195	T_Gzma_Klf2
Klrc1	7.77441e-199	0.26764	0.973	0.934	4.09214e-194	T_Gzma_Klf2
Tubb52	5.57878e-190	0.427051	0.728	0.666	2.93645e-185	T_Gzma_Klf2
Ppia1	4.40403e-187	0.200265	0.999	0.954	2.3181e-182	T_Gzma_Klf2
Polr2a	1.53774e-168	0.405577	0.73	0.68	8.09407e-164	T_Gzma_Klf2
Ier5	1.96185e-167	0.440564	0.756	0.705	1.03264e-162	T_Gzma_Klf2
Emp3	5.54096e-166	0.28687	0.947	0.897	2.91654e-161	T_Gzma_Klf2
Klf3	3.12618e-159	0.366952	0.808	0.761	1.6455e-154	T_Gzma_Klf2
Hsp90ab13	4.60018e-158	0.251482	0.983	0.959	2.42135e-153	T_Gzma_Klf2
Zfp361	1.41575e-154	0.399687	0.775	0.71	7.45194e-150	T_Gzma_Klf2
Cnbp	1.99292e-149	0.293771	0.896	0.861	1.04899e-144	T_Gzma_Klf2
Apobec2	3.23315e-143	1.14891	0.173	0.091	1.7018e-138	T_Gzma_Klf2
Tuba1a	5.04358e-141	0.509608	0.626	0.589	2.65474e-136	T_Gzma_Klf2
Ptges3	3.8779e-139	0.466781	0.589	0.543	2.04117e-134	T_Gzma_Klf2
Ifitm10	1.23633e-138	0.362183	0.774	0.736	6.50757e-134	T_Gzma_Klf2
Dusp2	1.46614e-137	0.350944	0.871	0.827	7.7172e-133	T_Gzma_Klf2
Klre1	1.51591e-133	0.435134	0.61	0.503	7.97917e-129	T_Gzma_Klf2
Rap1b	3.65607e-132	0.197486	0.986	0.957	1.92441e-127	T_Gzma_Klf2
H2afz	4.43711e-126	0.236138	0.944	0.894	2.33552e-121	T_Gzma_Klf2
Tpst21	4.11439e-124	0.302185	0.812	0.795	2.16565e-119	T_Gzma_Klf2
Fos2	1.39131e-119	0.730042	0.41	0.322	7.32328e-115	T_Gzma_Klf2
Trbv31	1.7239e-116	0.895895	0.101	0.044	9.07392e-112	T_Gzma_Klf2
Neat1	4.52545e-115	0.238118	0.517	0.452	2.38202e-110	T_Gzma_Klf2
Srsf5	1.50125e-114	0.244879	0.87	0.852	7.90197e-110	T_Gzma_Klf2
H2-D11	8.63354e-110	0.11046	1	0.991	4.54435e-105	T_Gzma_Klf2
Ccl41	1.72171e-109	0.359644	0.875	0.831	9.06239e-105	T_Gzma_Klf2
Dad11	5.16126e-109	0.287852	0.793	0.777	2.71668e-104	T_Gzma_Klf2
Hist1h1d	4.50339e-106	0.760826	0.391	0.311	2.37041e-101	T_Gzma_Klf2
Tespa11	3.3798e-102	0.5227	0.433	0.371	1.77899e-97	T_Gzma_Klf2
Polr2e	6.09981e-100	0.522417	0.447	0.397	3.21069e-95	T_Gzma_Klf2
Arl4c	1.51195e-98	0.240543	0.884	0.863	7.95831e-94	T_Gzma_Klf2
Pnrc11	1.01506e-96	0.218698	0.903	0.886	5.34285e-92	T_Gzma_Klf2
Prf1	5.79838e-95	0.311568	0.726	0.71	3.05203e-90	T_Gzma_Klf2
Tuba1b1	8.06446e-94	0.60607	0.373	0.317	4.24481e-89	T_Gzma_Klf2
Rpl83	8.59387e-94	0.143843	0.997	0.957	4.52347e-89	T_Gzma_Klf2
Atp1b3	9.23646e-94	0.230319	0.889	0.858	4.86171e-89	T_Gzma_Klf2
Arf6	2.9389e-92	0.257607	0.81	0.787	1.54692e-87	T_Gzma_Klf2
Mylip	7.31832e-91	0.434961	0.487	0.439	3.85207e-86	T_Gzma_Klf2
Nkg7	1.34318e-90	0.14186	1	0.976	7.06997e-86	T_Gzma_Klf2
Phf1	6.65236e-90	0.431745	0.486	0.445	3.50154e-85	T_Gzma_Klf2
Ndufa42	3.24971e-86	0.32541	0.665	0.642	1.71052e-81	T_Gzma_Klf2
Hsp90b11	4.69179e-86	0.278105	0.753	0.744	2.46957e-81	T_Gzma_Klf2
Tubb4b2	7.56569e-86	0.574086	0.393	0.339	3.98228e-81	T_Gzma_Klf2
Ubc1	9.70774e-85	0.190018	0.963	0.938	5.10977e-80	T_Gzma_Klf2
Kpna4	6.02618e-84	0.206485	0.78	0.773	3.17194e-79	T_Gzma_Klf2
Srsf7	2.26475e-82	0.284139	0.688	0.68	1.19207e-77	T_Gzma_Klf2
Lef11	8.53831e-82	0.447535	0.425	0.369	4.49423e-77	T_Gzma_Klf2
Cx3cr1	1.75828e-81	0.197315	0.902	0.805	9.25491e-77	T_Gzma_Klf2
Ost4	3.64339e-80	0.253994	0.774	0.768	1.91773e-75	T_Gzma_Klf2
Ptpn6	5.82625e-79	0.32712	0.676	0.648	3.06671e-74	T_Gzma_Klf2
Klrb1c	1.33927e-77	0.703066	0.253	0.182	7.0494e-73	T_Gzma_Klf2
Arhgap45	2.03086e-77	0.130271	0.966	0.962	1.06896e-72	T_Gzma_Klf2
Sgk1	2.2149e-77	0.29728	0.715	0.672	1.16583e-72	T_Gzma_Klf2
Calm2	3.09486e-77	0.252211	0.759	0.741	1.62901e-72	T_Gzma_Klf2
Tpm31	1.62556e-76	0.223175	0.857	0.84	8.5563e-72	T_Gzma_Klf2
Nop101	7.71323e-76	0.392956	0.555	0.536	4.05993e-71	T_Gzma_Klf2
Lpin1	3.53844e-74	0.450336	0.394	0.34	1.86249e-69	T_Gzma_Klf2
Gpx42	4.18159e-73	0.300082	0.638	0.623	2.20102e-68	T_Gzma_Klf2
Arf4	5.50341e-73	0.237564	0.675	0.667	2.89677e-68	T_Gzma_Klf2
Txndc5	1.62697e-72	0.328136	0.611	0.589	8.56371e-68	T_Gzma_Klf2
Cirbp1	3.47014e-71	0.475383	0.409	0.366	1.82654e-66	T_Gzma_Klf2
Sf3b2	2.6537e-70	0.242959	0.722	0.717	1.3968e-65	T_Gzma_Klf2
Hnrnpab1	5.44586e-70	0.276895	0.645	0.637	2.86648e-65	T_Gzma_Klf2
Sla3	1.24659e-68	0.330481	0.547	0.519	6.56153e-64	T_Gzma_Klf2
Psip1	1.83841e-68	0.303646	0.621	0.604	9.67667e-64	T_Gzma_Klf2
Hnrnpf1	5.94576e-67	0.194984	0.914	0.889	3.12961e-62	T_Gzma_Klf2
Tbx21	1.67482e-66	0.213627	0.812	0.787	8.81559e-62	T_Gzma_Klf2
Cdkn2d	5.15747e-66	0.355572	0.529	0.505	2.71469e-61	T_Gzma_Klf2
Ppp1r181	5.54603e-66	0.175853	0.926	0.901	2.91921e-61	T_Gzma_Klf2
Hopx2	1.83734e-65	0.216649	0.874	0.854	9.67101e-61	T_Gzma_Klf2
Tuba1c	9.24988e-65	0.477181	0.398	0.361	4.86877e-60	T_Gzma_Klf2
Trmt1121	2.01959e-64	0.273549	0.673	0.669	1.06303e-59	T_Gzma_Klf2
Ppp1r15a2	1.04575e-63	0.307928	0.608	0.576	5.50438e-59	T_Gzma_Klf2
Dusp12	4.95226e-61	0.545459	0.431	0.383	2.60667e-56	T_Gzma_Klf2
Dtx12	1.15098e-59	0.373132	0.477	0.435	6.05831e-55	T_Gzma_Klf2
Eif4a21	8.4072e-59	0.258273	0.606	0.598	4.42521e-54	T_Gzma_Klf2
Rasgrp2	3.55496e-58	0.193829	0.826	0.8	1.87119e-53	T_Gzma_Klf2
Txnip	3.75531e-58	0.25749	0.763	0.756	1.97664e-53	T_Gzma_Klf2
Prkch	1.38696e-57	0.138534	0.816	0.805	7.30043e-53	T_Gzma_Klf2
Chd32	4.64167e-57	0.238845	0.671	0.661	2.44319e-52	T_Gzma_Klf2
Akna	1.11745e-54	0.198018	0.721	0.72	5.88182e-50	T_Gzma_Klf2
Lck	2.20453e-54	0.106143	0.993	0.98	1.16038e-49	T_Gzma_Klf2
Med281	2.20708e-54	0.306892	0.543	0.553	1.16172e-49	T_Gzma_Klf2
Btg11	1.17457e-53	0.125308	0.985	0.97	6.18247e-49	T_Gzma_Klf2
Gzma	2.59567e-53	0.147192	0.994	0.932	1.36626e-48	T_Gzma_Klf2
Samd32	2.32803e-52	0.661242	0.173	0.125	1.22538e-47	T_Gzma_Klf2
Tax1bp1	2.35988e-52	0.206591	0.745	0.747	1.24214e-47	T_Gzma_Klf2
Rasa3	1.01987e-51	0.17788	0.752	0.746	5.3682e-47	T_Gzma_Klf2
Puf60	1.09804e-51	0.251004	0.607	0.613	5.77963e-47	T_Gzma_Klf2
Eif5a3	2.16933e-51	0.193487	0.8	0.793	1.14185e-46	T_Gzma_Klf2
Ypel3	2.59145e-51	0.161792	0.886	0.873	1.36404e-46	T_Gzma_Klf2
Park72	8.95925e-51	0.276621	0.578	0.578	4.71579e-46	T_Gzma_Klf2
Camk2n1	9.48488e-50	0.384493	0.437	0.401	4.99246e-45	T_Gzma_Klf2
Rnf1871	8.46411e-49	0.213743	0.707	0.717	4.45517e-44	T_Gzma_Klf2
Anxa2	1.08842e-47	0.351708	0.474	0.444	5.72902e-43	T_Gzma_Klf2
Cd82	1.32232e-47	0.200253	0.763	0.761	6.96019e-43	T_Gzma_Klf2
Hnrnpu1	2.64161e-47	0.166702	0.796	0.794	1.39044e-42	T_Gzma_Klf2
Syf2	1.6684e-46	0.223832	0.645	0.656	8.78178e-42	T_Gzma_Klf2
Jpt12	5.65179e-46	0.206471	0.754	0.758	2.97488e-41	T_Gzma_Klf2
Cdc42se1	7.30522e-46	0.188442	0.768	0.771	3.84518e-41	T_Gzma_Klf2
Rps292	2.16279e-45	0.17991	0.979	0.941	1.13841e-40	T_Gzma_Klf2
Gng5	3.41005e-45	0.171755	0.858	0.845	1.79492e-40	T_Gzma_Klf2
Arhgdia	1.71642e-44	0.17068	0.826	0.827	9.03456e-40	T_Gzma_Klf2
Eif4g2	2.49843e-44	0.169188	0.811	0.817	1.31507e-39	T_Gzma_Klf2
Rap2a	3.40636e-44	0.352208	0.411	0.381	1.79297e-39	T_Gzma_Klf2
Hist1h3a	2.88574e-43	0.938716	0.1	0.065	1.51894e-38	T_Gzma_Klf2
Gimap91	2.9135e-43	0.307041	0.537	0.534	1.53355e-38	T_Gzma_Klf2
Rhoa	3.15406e-42	0.149336	0.901	0.884	1.66017e-37	T_Gzma_Klf2
Itgb2	3.89146e-42	0.130288	0.961	0.945	2.04831e-37	T_Gzma_Klf2
Bhlhe40	4.00015e-42	0.131313	0.817	0.787	2.10552e-37	T_Gzma_Klf2
Arf1	1.31888e-41	0.173073	0.784	0.79	6.94204e-37	T_Gzma_Klf2
Irf71	3.81669e-41	0.367798	0.379	0.347	2.00895e-36	T_Gzma_Klf2
Dnajc152	8.24021e-40	0.177071	0.824	0.816	4.33732e-35	T_Gzma_Klf2
Ran1	1.43043e-39	0.187098	0.678	0.687	7.52921e-35	T_Gzma_Klf2
Sf1	1.50083e-39	0.187222	0.608	0.617	7.89978e-35	T_Gzma_Klf2
Ndufs7	4.37134e-39	0.294933	0.478	0.482	2.3009e-34	T_Gzma_Klf2
Add3	5.91029e-39	0.225501	0.587	0.592	3.11094e-34	T_Gzma_Klf2
Drap1	6.93414e-39	0.325528	0.481	0.482	3.64985e-34	T_Gzma_Klf2
Numa1	1.49709e-38	0.291817	0.439	0.419	7.8801e-34	T_Gzma_Klf2
Snrpd31	3.11591e-38	0.237364	0.568	0.579	1.64009e-33	T_Gzma_Klf2
Cd75	6.49889e-38	0.29759	0.454	0.419	3.42076e-33	T_Gzma_Klf2
Ly9	7.53437e-38	0.26136	0.542	0.543	3.96579e-33	T_Gzma_Klf2
Klrk1	8.20691e-38	0.157491	0.857	0.847	4.31979e-33	T_Gzma_Klf2
Atp6v0e1	9.89528e-38	0.19797	0.694	0.707	5.20848e-33	T_Gzma_Klf2
Tspo1	1.2692e-37	0.154453	0.834	0.824	6.68058e-33	T_Gzma_Klf2
Pttg11	1.39738e-37	0.301136	0.476	0.473	7.35527e-33	T_Gzma_Klf2
Gm10522	1.60471e-37	0.668998	0.182	0.143	8.44657e-33	T_Gzma_Klf2
AC226737.1	4.24384e-37	0.664066	0.175	0.137	2.23379e-32	T_Gzma_Klf2
Tmem50a	1.28719e-36	0.153259	0.825	0.827	6.77527e-32	T_Gzma_Klf2
Borcs7	1.34721e-36	0.343098	0.395	0.369	7.09116e-32	T_Gzma_Klf2
Pfdn22	2.09031e-36	0.354548	0.399	0.397	1.10025e-31	T_Gzma_Klf2
Ube2g2	4.52185e-36	0.308988	0.44	0.431	2.38012e-31	T_Gzma_Klf2
Calm11	5.73093e-36	0.116823	0.975	0.941	3.01653e-31	T_Gzma_Klf2
Rbm39	6.13276e-36	0.10685	0.956	0.951	3.22804e-31	T_Gzma_Klf2
S1pr1	6.24513e-36	0.214668	0.577	0.574	3.28719e-31	T_Gzma_Klf2
Pink1	9.76409e-36	0.337001	0.451	0.444	5.13943e-31	T_Gzma_Klf2
Rbbp71	1.1264e-35	0.297745	0.454	0.451	5.92891e-31	T_Gzma_Klf2
Krtcap2	3.15499e-35	0.151248	0.866	0.856	1.66066e-30	T_Gzma_Klf2
Icam23	4.2919e-35	0.600629	0.228	0.194	2.25908e-30	T_Gzma_Klf2
Pole4	5.88498e-35	0.274939	0.523	0.53	3.09762e-30	T_Gzma_Klf2
Cd534	5.9522e-35	0.262604	0.588	0.592	3.133e-30	T_Gzma_Klf2
Flna	1.06948e-34	0.140188	0.772	0.756	5.62932e-30	T_Gzma_Klf2
Gstp13	1.39663e-34	0.187228	0.678	0.693	7.35129e-30	T_Gzma_Klf2
AC149090.11	1.68897e-34	0.110783	0.576	0.575	8.89005e-30	T_Gzma_Klf2
Ifngr1	2.8619e-34	0.171684	0.668	0.68	1.50639e-29	T_Gzma_Klf2
Csk	4.33003e-34	0.177498	0.69	0.709	2.27916e-29	T_Gzma_Klf2
H2afj2	1.16038e-33	0.158337	0.776	0.781	6.10779e-29	T_Gzma_Klf2
Ppp4c	1.25354e-33	0.161994	0.68	0.691	6.59816e-29	T_Gzma_Klf2
Banf13	1.66448e-33	0.276521	0.491	0.492	8.76114e-29	T_Gzma_Klf2
Selplg1	2.1736e-33	0.100819	0.988	0.962	1.14409e-28	T_Gzma_Klf2
Klrd1	2.74067e-33	0.138119	0.912	0.892	1.44258e-28	T_Gzma_Klf2
Nsmce4a	3.97952e-33	0.304711	0.43	0.429	2.09466e-28	T_Gzma_Klf2
D8Ertd738e1	5.14354e-33	0.212508	0.595	0.615	2.70736e-28	T_Gzma_Klf2
Adgre5	8.46809e-33	0.156367	0.78	0.789	4.45727e-28	T_Gzma_Klf2
Pabpn1	9.46555e-33	0.176593	0.641	0.662	4.98229e-28	T_Gzma_Klf2
Ubxn1	1.18154e-32	0.194137	0.605	0.622	6.21918e-28	T_Gzma_Klf2
Gramd41	1.32651e-32	0.634384	0.165	0.131	6.98222e-28	T_Gzma_Klf2
Rab2a	1.73767e-32	0.165662	0.629	0.648	9.14642e-28	T_Gzma_Klf2
Sh3gl1	2.07684e-32	0.195807	0.559	0.571	1.09316e-27	T_Gzma_Klf2
Sf3b61	2.17302e-32	0.203103	0.6	0.62	1.14379e-27	T_Gzma_Klf2
Sf3b5	2.52569e-32	0.245187	0.526	0.537	1.32942e-27	T_Gzma_Klf2
Trim8	5.46645e-32	0.303421	0.425	0.418	2.87732e-27	T_Gzma_Klf2
Pafah1b1	7.08384e-32	0.135915	0.69	0.708	3.72865e-27	T_Gzma_Klf2
Ncl1	1.96432e-31	0.154459	0.731	0.747	1.03394e-26	T_Gzma_Klf2
Selenof	2.19766e-31	0.20597	0.595	0.613	1.15676e-26	T_Gzma_Klf2
Gimap63	3.13607e-31	0.102985	0.839	0.828	1.6507e-26	T_Gzma_Klf2
Dusp5	3.37578e-31	0.183505	0.638	0.642	1.77688e-26	T_Gzma_Klf2
Rbbp4	3.49044e-31	0.205785	0.562	0.573	1.83723e-26	T_Gzma_Klf2
Sun2	5.17714e-31	0.196721	0.546	0.552	2.72504e-26	T_Gzma_Klf2
Hspa52	5.6043e-31	0.126754	0.733	0.732	2.94988e-26	T_Gzma_Klf2
Ybx1	1.13335e-30	0.141039	0.851	0.845	5.96549e-26	T_Gzma_Klf2
Cox6a12	2.8611e-30	0.180021	0.699	0.715	1.50597e-25	T_Gzma_Klf2
Fmnl1	3.39967e-30	0.127754	0.806	0.818	1.78945e-25	T_Gzma_Klf2
Crybg1	4.67961e-30	0.268184	0.426	0.416	2.46316e-25	T_Gzma_Klf2
Mcl11	4.73341e-30	0.138391	0.774	0.782	2.49148e-25	T_Gzma_Klf2
Dnaja2	6.31358e-30	0.232381	0.511	0.523	3.32321e-25	T_Gzma_Klf2
Rap2b	1.02939e-29	0.285815	0.431	0.422	5.4183e-25	T_Gzma_Klf2
Tmbim61	1.36325e-29	0.127692	0.864	0.864	7.17561e-25	T_Gzma_Klf2
Hnrnpa2b1	1.67029e-29	0.111884	0.964	0.948	8.79175e-25	T_Gzma_Klf2
Sfr1	2.80332e-29	0.304942	0.45	0.45	1.47556e-24	T_Gzma_Klf2
Hspe14	7.57986e-29	0.220828	0.568	0.58	3.98973e-24	T_Gzma_Klf2
Ldb1	8.73548e-29	0.163852	0.618	0.637	4.59801e-24	T_Gzma_Klf2
Fkbp41	1.05763e-28	0.312766	0.428	0.429	5.56694e-24	T_Gzma_Klf2
Cct81	1.08579e-28	0.227721	0.501	0.511	5.71518e-24	T_Gzma_Klf2
Set1	3.45539e-28	0.160059	0.716	0.736	1.81878e-23	T_Gzma_Klf2
Lfng	6.37093e-28	0.148237	0.753	0.758	3.3534e-23	T_Gzma_Klf2
Stub1	8.60526e-28	0.311418	0.37	0.359	4.52947e-23	T_Gzma_Klf2
Serpinb9	1.27764e-27	0.385091	0.31	0.286	6.72501e-23	T_Gzma_Klf2
Snx3	1.52973e-27	0.173599	0.599	0.623	8.05188e-23	T_Gzma_Klf2
Morf4l11	1.54257e-27	0.204701	0.622	0.645	8.11945e-23	T_Gzma_Klf2
Aup1	2.40826e-27	0.159192	0.672	0.693	1.26761e-22	T_Gzma_Klf2
Anp32a1	5.48743e-27	0.155613	0.709	0.725	2.88836e-22	T_Gzma_Klf2
Cdc42ep3	5.54865e-27	0.281881	0.434	0.431	2.92058e-22	T_Gzma_Klf2
Tnfrsf251	8.56179e-27	0.792673	0.104	0.075	4.50658e-22	T_Gzma_Klf2
Eef1d3	1.51273e-26	0.133236	0.77	0.774	7.9624e-22	T_Gzma_Klf2
Laptm4a	1.71617e-26	0.25842	0.441	0.449	9.03324e-22	T_Gzma_Klf2
Nucks12	1.84882e-26	0.323178	0.377	0.365	9.73146e-22	T_Gzma_Klf2
Dnajb1	2.12333e-26	0.199226	0.547	0.554	1.11764e-21	T_Gzma_Klf2
Cycs3	2.18039e-26	0.291861	0.446	0.454	1.14767e-21	T_Gzma_Klf2
Bin2	2.64287e-26	0.116804	0.92	0.907	1.3911e-21	T_Gzma_Klf2
Atp5b1	2.87269e-26	0.137671	0.812	0.815	1.51207e-21	T_Gzma_Klf2
Nptn	4.09721e-26	0.145874	0.702	0.713	2.15661e-21	T_Gzma_Klf2
Sqstm1	6.2509e-26	0.131533	0.708	0.728	3.29022e-21	T_Gzma_Klf2
Klhl62	6.51745e-26	0.261151	0.426	0.419	3.43052e-21	T_Gzma_Klf2
Hint11	8.48165e-26	0.14249	0.737	0.748	4.4644e-21	T_Gzma_Klf2
Arl6ip5	8.70537e-26	0.106348	0.889	0.885	4.58216e-21	T_Gzma_Klf2
Psma23	1.22072e-25	0.183598	0.599	0.627	6.42536e-21	T_Gzma_Klf2
Prkar1a	3.40461e-25	0.132247	0.775	0.79	1.79205e-20	T_Gzma_Klf2
Ccnd31	3.66221e-25	0.122896	0.872	0.866	1.92764e-20	T_Gzma_Klf2
Stk38	1.1597e-24	0.135651	0.596	0.61	6.10419e-20	T_Gzma_Klf2
Zbtb7a	1.68198e-24	0.21716	0.494	0.503	8.85327e-20	T_Gzma_Klf2
Ddx39	2.1212e-24	0.281017	0.444	0.449	1.11651e-19	T_Gzma_Klf2
Plcxd22	3.06031e-24	0.453775	0.196	0.167	1.61082e-19	T_Gzma_Klf2
Srrm11	3.97597e-24	0.162116	0.61	0.628	2.09279e-19	T_Gzma_Klf2
Efhd21	4.26025e-24	0.143075	0.786	0.791	2.24242e-19	T_Gzma_Klf2
Atxn2l1	6.25244e-24	0.190045	0.52	0.534	3.29103e-19	T_Gzma_Klf2
Psmb62	6.4907e-24	0.287936	0.404	0.413	3.41644e-19	T_Gzma_Klf2
Ostf1	8.18957e-24	0.115261	0.862	0.854	4.31066e-19	T_Gzma_Klf2
Fosb1	1.031e-23	0.256632	0.163	0.131	5.42676e-19	T_Gzma_Klf2
AI467606	1.26105e-23	0.229547	0.517	0.528	6.63766e-19	T_Gzma_Klf2
Bzw1	1.30256e-23	0.166641	0.623	0.647	6.85614e-19	T_Gzma_Klf2
Txk1	2.33026e-23	0.357416	0.28	0.26	1.22655e-18	T_Gzma_Klf2
Eif4a3	2.90611e-23	0.246386	0.443	0.452	1.52966e-18	T_Gzma_Klf2
Ddx39b3	2.95452e-23	0.16918	0.571	0.591	1.55514e-18	T_Gzma_Klf2
Ppp2r5a	2.98491e-23	0.110848	0.674	0.697	1.57114e-18	T_Gzma_Klf2
Pmaip1	5.20018e-23	0.39584	0.258	0.235	2.73716e-18	T_Gzma_Klf2
Gps2	5.5382e-23	0.183144	0.498	0.517	2.91508e-18	T_Gzma_Klf2
Cers2	6.60655e-23	0.233576	0.463	0.478	3.47742e-18	T_Gzma_Klf2
Cdc34	6.88121e-23	0.242976	0.467	0.483	3.62199e-18	T_Gzma_Klf2
Il2rb2	7.9593e-23	0.140198	0.643	0.653	4.18946e-18	T_Gzma_Klf2
Nudc2	1.66859e-22	0.317593	0.361	0.362	8.78277e-18	T_Gzma_Klf2
Selenok	1.82858e-22	0.129903	0.69	0.717	9.6249e-18	T_Gzma_Klf2
Cited2	1.98259e-22	0.224346	0.648	0.662	1.04356e-17	T_Gzma_Klf2
Aamp	4.88017e-22	0.255663	0.437	0.451	2.56873e-17	T_Gzma_Klf2
Tpr1	5.96353e-22	0.141544	0.708	0.726	3.13896e-17	T_Gzma_Klf2
Tm6sf1	6.35837e-22	0.179757	0.519	0.525	3.34679e-17	T_Gzma_Klf2
Rnaseh2c1	1.04411e-21	0.278543	0.45	0.466	5.49577e-17	T_Gzma_Klf2
Rasal3	1.15622e-21	0.105986	0.715	0.739	6.08588e-17	T_Gzma_Klf2
Rbx1	1.61625e-21	0.178992	0.617	0.646	8.50732e-17	T_Gzma_Klf2
B4galnt12	1.9906e-21	0.106432	0.834	0.841	1.04777e-16	T_Gzma_Klf2
Tmem109	3.17191e-21	0.474604	0.238	0.219	1.66956e-16	T_Gzma_Klf2
Med301	3.84455e-21	0.265734	0.43	0.442	2.02362e-16	T_Gzma_Klf2
Lamtor2	4.08745e-21	0.188347	0.528	0.556	2.15147e-16	T_Gzma_Klf2
Snrpb	4.64711e-21	0.142266	0.655	0.686	2.44605e-16	T_Gzma_Klf2
Snhg81	5.8911e-21	0.272103	0.444	0.452	3.10084e-16	T_Gzma_Klf2
Atp5j3	7.69672e-21	0.141808	0.713	0.733	4.05124e-16	T_Gzma_Klf2
Fbl2	8.50068e-21	0.392788	0.302	0.292	4.47442e-16	T_Gzma_Klf2
Srsf2	1.2388e-20	0.137332	0.604	0.624	6.52056e-16	T_Gzma_Klf2
Rnpepl1	1.50889e-20	0.364169	0.273	0.256	7.94221e-16	T_Gzma_Klf2
Cytip1	1.92592e-20	0.117483	0.717	0.741	1.01373e-15	T_Gzma_Klf2
Hnrnpul2	2.18431e-20	0.143932	0.593	0.612	1.14973e-15	T_Gzma_Klf2
Pdia61	2.9483e-20	0.373276	0.302	0.29	1.55187e-15	T_Gzma_Klf2
Psap	3.39947e-20	0.11906	0.73	0.749	1.78935e-15	T_Gzma_Klf2
Wbp2	4.40431e-20	0.203427	0.502	0.523	2.31825e-15	T_Gzma_Klf2
Irf12	5.08989e-20	0.130916	0.612	0.63	2.67911e-15	T_Gzma_Klf2
Il18r11	7.68244e-20	0.182437	0.458	0.448	4.04373e-15	T_Gzma_Klf2
Mrps241	1.56563e-19	0.165288	0.539	0.565	8.24086e-15	T_Gzma_Klf2
Rpn21	2.46045e-19	0.228491	0.455	0.472	1.29508e-14	T_Gzma_Klf2
Pdia31	3.10995e-19	0.119557	0.714	0.735	1.63695e-14	T_Gzma_Klf2
Cyth4	3.15171e-19	0.118496	0.705	0.73	1.65894e-14	T_Gzma_Klf2
1810037I17Rik	3.16209e-19	0.145348	0.676	0.705	1.6644e-14	T_Gzma_Klf2
Gnb1	3.44906e-19	0.144633	0.616	0.642	1.81545e-14	T_Gzma_Klf2
Khdrbs1	3.58538e-19	0.163322	0.543	0.564	1.8872e-14	T_Gzma_Klf2
As3mt	4.0529e-19	0.199476	0.395	0.37	2.13328e-14	T_Gzma_Klf2
Slfn23	5.2855e-19	0.112625	0.807	0.81	2.78208e-14	T_Gzma_Klf2
Atp6v1f	5.79195e-19	0.126926	0.723	0.747	3.04865e-14	T_Gzma_Klf2
Maf11	5.99058e-19	0.177919	0.551	0.582	3.1532e-14	T_Gzma_Klf2
Hnrnpm	1.64534e-18	0.198233	0.506	0.526	8.66042e-14	T_Gzma_Klf2
Brd2	1.68145e-18	0.176445	0.538	0.559	8.85049e-14	T_Gzma_Klf2
Supt5	1.9997e-18	0.2305	0.426	0.437	1.05256e-13	T_Gzma_Klf2
Dazap2	2.43703e-18	0.118892	0.778	0.797	1.28276e-13	T_Gzma_Klf2
Esyt1	2.84845e-18	0.115373	0.765	0.785	1.49931e-13	T_Gzma_Klf2
Cbx71	3.16634e-18	0.395117	0.221	0.202	1.66664e-13	T_Gzma_Klf2
Atp5g13	3.5507e-18	0.232444	0.47	0.492	1.86895e-13	T_Gzma_Klf2
Hist1h4c1	6.16637e-18	0.60655	0.128	0.105	3.24573e-13	T_Gzma_Klf2
Sfi1	6.65047e-18	0.435473	0.228	0.207	3.50054e-13	T_Gzma_Klf2
Ccl31	8.14238e-18	0.206565	0.528	0.521	4.28583e-13	T_Gzma_Klf2
Nabp11	8.19523e-18	0.391272	0.187	0.165	4.31364e-13	T_Gzma_Klf2
U2af2	9.74767e-18	0.231379	0.426	0.438	5.13078e-13	T_Gzma_Klf2
Pitpna	9.97127e-18	0.12117	0.637	0.668	5.24848e-13	T_Gzma_Klf2
Cd22	1.00773e-17	0.104709	0.814	0.823	5.30427e-13	T_Gzma_Klf2
Fus1	1.01309e-17	0.131589	0.504	0.516	5.3325e-13	T_Gzma_Klf2
Anp32b	1.18822e-17	0.13851	0.601	0.625	6.25431e-13	T_Gzma_Klf2
Nr1d2	1.22428e-17	0.422124	0.168	0.144	6.44412e-13	T_Gzma_Klf2
Sept71	1.26756e-17	0.164784	0.566	0.596	6.67193e-13	T_Gzma_Klf2
Runx1	2.06037e-17	0.192779	0.359	0.352	1.0845e-12	T_Gzma_Klf2
Hnrnpk	5.24724e-17	0.102428	0.839	0.848	2.76194e-12	T_Gzma_Klf2
Tmem59	5.8722e-17	0.177546	0.537	0.568	3.09089e-12	T_Gzma_Klf2
Pdcd41	6.24841e-17	0.137402	0.578	0.601	3.28891e-12	T_Gzma_Klf2
Dnmt1	1.25556e-16	0.239347	0.371	0.371	6.60877e-12	T_Gzma_Klf2
Runx3	1.30896e-16	0.10428	0.64	0.657	6.88983e-12	T_Gzma_Klf2
Bsg1	1.78598e-16	0.176382	0.534	0.561	9.4007e-12	T_Gzma_Klf2
Bag1	1.96954e-16	0.160514	0.536	0.564	1.03669e-11	T_Gzma_Klf2
Rheb	2.11181e-16	0.243074	0.393	0.406	1.11157e-11	T_Gzma_Klf2
Cenpx	2.14322e-16	0.291903	0.371	0.379	1.12811e-11	T_Gzma_Klf2
Bnip3l	2.24469e-16	0.138714	0.642	0.678	1.18151e-11	T_Gzma_Klf2
N4bp1	2.25407e-16	0.224883	0.396	0.399	1.18645e-11	T_Gzma_Klf2
Vamp81	2.76898e-16	0.18198	0.5	0.528	1.45748e-11	T_Gzma_Klf2
G3bp2	2.96427e-16	0.168219	0.516	0.539	1.56027e-11	T_Gzma_Klf2
Def6	3.24616e-16	0.120002	0.635	0.667	1.70865e-11	T_Gzma_Klf2
Gm38204	3.25568e-16	0.331001	0.24	0.218	1.71366e-11	T_Gzma_Klf2
Aip	3.5651e-16	0.220065	0.448	0.467	1.87653e-11	T_Gzma_Klf2
Vkorc11	4.49462e-16	0.749325	0.103	0.083	2.36579e-11	T_Gzma_Klf2
Tnfaip8l2	6.01329e-16	0.217242	0.453	0.469	3.16516e-11	T_Gzma_Klf2
Mdh11	6.58651e-16	0.147043	0.52	0.551	3.46688e-11	T_Gzma_Klf2
Sf3a2	6.60467e-16	0.241537	0.382	0.395	3.47643e-11	T_Gzma_Klf2
Lrp10	7.08202e-16	0.112279	0.645	0.68	3.72769e-11	T_Gzma_Klf2
Eif4a13	8.29767e-16	0.163043	0.561	0.585	4.36756e-11	T_Gzma_Klf2
Vezf1	8.94315e-16	0.30288	0.337	0.336	4.70732e-11	T_Gzma_Klf2
Eif4g1	9.17735e-16	0.166077	0.495	0.511	4.83059e-11	T_Gzma_Klf2
Matk	9.32003e-16	0.305811	0.26	0.242	4.90569e-11	T_Gzma_Klf2
Ranbp12	9.61578e-16	0.291371	0.371	0.379	5.06136e-11	T_Gzma_Klf2
D1Ertd622e	1.40593e-15	0.295025	0.29	0.281	7.40023e-11	T_Gzma_Klf2
5031425E22Rik	1.71747e-15	0.282634	0.253	0.239	9.0401e-11	T_Gzma_Klf2
Mfng	1.81696e-15	0.256337	0.374	0.38	9.56377e-11	T_Gzma_Klf2
Vopp1	1.91495e-15	0.2847	0.32	0.315	1.00795e-10	T_Gzma_Klf2
S1pr4	1.98547e-15	0.121275	0.695	0.711	1.04507e-10	T_Gzma_Klf2
Rhof	2.21227e-15	0.185129	0.504	0.532	1.16445e-10	T_Gzma_Klf2
Prpf8	2.74261e-15	0.203699	0.434	0.447	1.4436e-10	T_Gzma_Klf2
Metrnl1	3.27708e-15	0.60754	0.124	0.103	1.72492e-10	T_Gzma_Klf2
H2afv	4.73966e-15	0.134579	0.565	0.596	2.49477e-10	T_Gzma_Klf2
Hypk	5.38987e-15	0.163144	0.559	0.596	2.83701e-10	T_Gzma_Klf2
Gnptab	5.51393e-15	0.192104	0.314	0.305	2.90231e-10	T_Gzma_Klf2
Fam105a	5.71558e-15	0.156617	0.523	0.555	3.00845e-10	T_Gzma_Klf2
Alyref	5.94779e-15	0.199779	0.432	0.454	3.13068e-10	T_Gzma_Klf2
Gimap1	6.59459e-15	0.118594	0.72	0.746	3.47113e-10	T_Gzma_Klf2
Kcnn41	6.66964e-15	0.268469	0.325	0.32	3.51063e-10	T_Gzma_Klf2
Rab8a2	7.22438e-15	0.113287	0.708	0.739	3.80262e-10	T_Gzma_Klf2
Eif6	8.06411e-15	0.193552	0.454	0.479	4.24462e-10	T_Gzma_Klf2
Cdk2ap2	8.94412e-15	0.118997	0.722	0.742	4.70783e-10	T_Gzma_Klf2
Rela	1.10861e-14	0.227191	0.381	0.393	5.83527e-10	T_Gzma_Klf2
Ppm1g	1.16539e-14	0.144656	0.526	0.557	6.13412e-10	T_Gzma_Klf2
Atg4d	1.68396e-14	0.200906	0.38	0.386	8.86368e-10	T_Gzma_Klf2
Nrbp1	1.76477e-14	0.221562	0.406	0.422	9.28903e-10	T_Gzma_Klf2
Ifng	1.88863e-14	0.11307	0.581	0.578	9.94101e-10	T_Gzma_Klf2
Bst24	2.0162e-14	0.203881	0.327	0.324	1.06125e-09	T_Gzma_Klf2
Pdcd5	2.20915e-14	0.225623	0.422	0.444	1.16281e-09	T_Gzma_Klf2
Sh3bp1	2.27127e-14	0.202758	0.453	0.476	1.19551e-09	T_Gzma_Klf2
Stat41	3.04364e-14	0.100725	0.582	0.613	1.60205e-09	T_Gzma_Klf2
Bcap311	3.4734e-14	0.157302	0.545	0.581	1.82826e-09	T_Gzma_Klf2
Psenen	3.64688e-14	0.123146	0.657	0.691	1.91957e-09	T_Gzma_Klf2
Rara	5.53329e-14	0.182718	0.452	0.462	2.9125e-09	T_Gzma_Klf2
Ptpn1	5.83934e-14	0.124575	0.518	0.544	3.0736e-09	T_Gzma_Klf2
Map4	6.18744e-14	0.153362	0.495	0.517	3.25682e-09	T_Gzma_Klf2
Pebp11	7.11589e-14	0.287702	0.355	0.366	3.74552e-09	T_Gzma_Klf2
Tagap2	7.466e-14	0.305765	0.297	0.289	3.92981e-09	T_Gzma_Klf2
Dek	7.95835e-14	0.156581	0.535	0.561	4.18896e-09	T_Gzma_Klf2
Pkm1	8.3972e-14	0.104354	0.73	0.762	4.41995e-09	T_Gzma_Klf2
Mbd3	8.64963e-14	0.250228	0.385	0.397	4.55282e-09	T_Gzma_Klf2
Gpr182	8.98019e-14	0.456847	0.205	0.189	4.72681e-09	T_Gzma_Klf2
Irf2	1.04814e-13	0.109303	0.631	0.661	5.51698e-09	T_Gzma_Klf2
Azi2	1.57107e-13	0.184024	0.428	0.444	8.2695e-09	T_Gzma_Klf2
Slc44a2	1.57607e-13	0.130998	0.536	0.561	8.29579e-09	T_Gzma_Klf2
Rrp11	1.88587e-13	0.205237	0.435	0.456	9.92649e-09	T_Gzma_Klf2
Swi51	1.97174e-13	0.21155	0.439	0.467	1.03784e-08	T_Gzma_Klf2
Wac	2.17811e-13	0.111677	0.512	0.542	1.14647e-08	T_Gzma_Klf2
Zap701	2.37616e-13	0.103367	0.617	0.652	1.25071e-08	T_Gzma_Klf2
Psmd4	2.9105e-13	0.141219	0.519	0.554	1.53197e-08	T_Gzma_Klf2
Nfic	4.48856e-13	0.263973	0.324	0.319	2.3626e-08	T_Gzma_Klf2
Hsp90aa12	4.50121e-13	0.112107	0.632	0.655	2.36926e-08	T_Gzma_Klf2
Ddit4	4.92024e-13	0.565465	0.211	0.196	2.58982e-08	T_Gzma_Klf2
Tm9sf3	7.37895e-13	0.135794	0.502	0.53	3.88398e-08	T_Gzma_Klf2
Bccip1	8.93884e-13	0.330352	0.288	0.288	4.70505e-08	T_Gzma_Klf2
Sumo12	1.02005e-12	0.169627	0.489	0.522	5.36912e-08	T_Gzma_Klf2
Ywhah	1.29203e-12	0.112973	0.605	0.638	6.80073e-08	T_Gzma_Klf2
Hmgn12	1.34901e-12	0.570617	0.141	0.123	7.10066e-08	T_Gzma_Klf2
M6pr	1.62014e-12	0.137101	0.521	0.552	8.52776e-08	T_Gzma_Klf2
Otud1	1.68536e-12	0.495505	0.141	0.123	8.87106e-08	T_Gzma_Klf2
0610037L13Rik1	1.92346e-12	0.509332	0.137	0.12	1.01243e-07	T_Gzma_Klf2
Ptp4a3	2.18268e-12	0.206405	0.452	0.474	1.14887e-07	T_Gzma_Klf2
Cklf	3.23667e-12	0.313113	0.31	0.313	1.70365e-07	T_Gzma_Klf2
Gm433621	3.35981e-12	0.29245	0.226	0.213	1.76847e-07	T_Gzma_Klf2
Mrfap1	3.46041e-12	0.169789	0.481	0.512	1.82142e-07	T_Gzma_Klf2
Anp32e	3.78895e-12	0.211368	0.414	0.43	1.99435e-07	T_Gzma_Klf2
Pak2	3.8112e-12	0.101079	0.64	0.677	2.00606e-07	T_Gzma_Klf2
Uqcrc1	4.02118e-12	0.139155	0.503	0.538	2.11659e-07	T_Gzma_Klf2
Herpud2	4.1451e-12	0.228093	0.363	0.374	2.18181e-07	T_Gzma_Klf2
Trappc4	4.49452e-12	0.231473	0.4	0.422	2.36573e-07	T_Gzma_Klf2
Cct71	6.4779e-12	0.16064	0.492	0.523	3.40971e-07	T_Gzma_Klf2
Tgfbr21	6.57926e-12	0.127197	0.49	0.513	3.46306e-07	T_Gzma_Klf2
Rnf52	6.65557e-12	0.338226	0.261	0.257	3.50323e-07	T_Gzma_Klf2
H1f01	7.27129e-12	0.649143	0.146	0.128	3.82732e-07	T_Gzma_Klf2
Ndufb112	7.71138e-12	0.129805	0.62	0.664	4.05896e-07	T_Gzma_Klf2
Spryd3	8.29038e-12	0.31063	0.269	0.266	4.36372e-07	T_Gzma_Klf2
Grcc103	8.64874e-12	0.141787	0.594	0.627	4.55235e-07	T_Gzma_Klf2
Dnajc8	1.12699e-11	0.195311	0.471	0.5	5.93204e-07	T_Gzma_Klf2
Prmt12	1.25656e-11	0.306525	0.31	0.317	6.61403e-07	T_Gzma_Klf2
Ubxn4	1.55924e-11	0.151816	0.482	0.504	8.20722e-07	T_Gzma_Klf2
Bcl9l1	2.14693e-11	0.250997	0.278	0.27	1.13006e-06	T_Gzma_Klf2
Ccdc85b	3.2865e-11	0.247577	0.347	0.359	1.72988e-06	T_Gzma_Klf2
Anapc111	3.94746e-11	0.208982	0.435	0.459	2.07778e-06	T_Gzma_Klf2
Tonsl2	4.11874e-11	0.105644	0.669	0.704	2.16794e-06	T_Gzma_Klf2
Cdk11b	4.36685e-11	0.113631	0.453	0.476	2.29853e-06	T_Gzma_Klf2
Lrif1	4.40221e-11	0.397294	0.184	0.169	2.31715e-06	T_Gzma_Klf2
Emc61	5.05674e-11	0.306808	0.329	0.343	2.66166e-06	T_Gzma_Klf2
Sdha	5.32374e-11	0.187903	0.434	0.46	2.8022e-06	T_Gzma_Klf2
Capn2	5.37447e-11	0.121914	0.529	0.557	2.82891e-06	T_Gzma_Klf2
Dnaja11	5.66694e-11	0.101185	0.632	0.665	2.98285e-06	T_Gzma_Klf2
Rlim2	5.75873e-11	0.238705	0.267	0.262	3.03117e-06	T_Gzma_Klf2
Rab7	6.26587e-11	0.140057	0.502	0.537	3.2981e-06	T_Gzma_Klf2
Cast	1.13521e-10	0.115779	0.513	0.536	5.97528e-06	T_Gzma_Klf2
Nr4a1	1.274e-10	0.471354	0.145	0.128	6.70584e-06	T_Gzma_Klf2
Akap8l1	1.35067e-10	0.226473	0.31	0.312	7.10936e-06	T_Gzma_Klf2
Trappc6b	1.36964e-10	0.247261	0.349	0.362	7.20925e-06	T_Gzma_Klf2
Tpm4	1.47678e-10	0.141079	0.504	0.525	7.77319e-06	T_Gzma_Klf2
Smc1a1	1.5883e-10	0.236353	0.378	0.388	8.36015e-06	T_Gzma_Klf2
Ythdc1	1.60865e-10	0.12462	0.481	0.507	8.46727e-06	T_Gzma_Klf2
Fam58b	1.84493e-10	0.322246	0.294	0.3	9.71099e-06	T_Gzma_Klf2
Stip11	2.0284e-10	0.351676	0.284	0.286	1.06767e-05	T_Gzma_Klf2
Dpm3	2.08597e-10	0.191194	0.454	0.482	1.09797e-05	T_Gzma_Klf2
Spcs22	2.27277e-10	0.147626	0.507	0.54	1.19629e-05	T_Gzma_Klf2
Abhd82	2.40749e-10	0.344815	0.267	0.267	1.2672e-05	T_Gzma_Klf2
Armc73	2.65352e-10	0.291988	0.366	0.373	1.39671e-05	T_Gzma_Klf2
Vgll4	2.91014e-10	0.18923	0.359	0.368	1.53178e-05	T_Gzma_Klf2
Hsd11b11	2.91969e-10	0.194004	0.422	0.436	1.53681e-05	T_Gzma_Klf2
Ebna1bp21	3.28775e-10	0.322551	0.265	0.265	1.73054e-05	T_Gzma_Klf2
Mdh22	3.33288e-10	0.132782	0.552	0.594	1.75429e-05	T_Gzma_Klf2
Dynll21	3.41373e-10	0.398382	0.19	0.178	1.79685e-05	T_Gzma_Klf2
Ociad1	3.56071e-10	0.129254	0.519	0.555	1.87422e-05	T_Gzma_Klf2
Pogk	3.7821e-10	0.285933	0.228	0.217	1.99075e-05	T_Gzma_Klf2
E2f4	4.26221e-10	0.17531	0.426	0.455	2.24346e-05	T_Gzma_Klf2
Spr1	4.43557e-10	0.391261	0.229	0.223	2.33471e-05	T_Gzma_Klf2
Fmc11	4.58122e-10	0.432252	0.201	0.192	2.41137e-05	T_Gzma_Klf2
Sfxn3	5.35898e-10	0.178569	0.414	0.429	2.82075e-05	T_Gzma_Klf2
Uqcrb2	6.95921e-10	0.167698	0.498	0.536	3.66305e-05	T_Gzma_Klf2
2510039O18Rik	7.3648e-10	0.158628	0.429	0.458	3.87653e-05	T_Gzma_Klf2
Ahsa11	7.55149e-10	0.243616	0.358	0.377	3.9748e-05	T_Gzma_Klf2
Taf15	8.20022e-10	0.130924	0.449	0.472	4.31627e-05	T_Gzma_Klf2
Arl4d	8.4235e-10	0.424452	0.191	0.179	4.43379e-05	T_Gzma_Klf2
Prpf191	8.78888e-10	0.322107	0.271	0.274	4.62612e-05	T_Gzma_Klf2
Prdx51	9.05077e-10	0.156503	0.458	0.488	4.76396e-05	T_Gzma_Klf2
Rnf220	9.07206e-10	0.210289	0.349	0.364	4.77517e-05	T_Gzma_Klf2
Cox7a21	9.12166e-10	0.128438	0.588	0.629	4.80127e-05	T_Gzma_Klf2
Pttg1ip	9.73167e-10	0.324606	0.278	0.278	5.12236e-05	T_Gzma_Klf2
Gsk3b	1.01346e-09	0.116526	0.46	0.484	5.33444e-05	T_Gzma_Klf2
Scamp31	1.22715e-09	0.155421	0.471	0.504	6.45922e-05	T_Gzma_Klf2
Hspa4	1.24225e-09	0.128752	0.496	0.527	6.53873e-05	T_Gzma_Klf2
Brk1	1.30904e-09	0.148971	0.507	0.545	6.89024e-05	T_Gzma_Klf2
Csde1	1.43904e-09	0.139595	0.43	0.451	7.57453e-05	T_Gzma_Klf2
Mbp	1.51872e-09	0.166375	0.399	0.417	7.99393e-05	T_Gzma_Klf2
Srpr1	1.52005e-09	0.16486	0.437	0.462	8.00095e-05	T_Gzma_Klf2
Cct33	1.77097e-09	0.298559	0.288	0.294	9.32167e-05	T_Gzma_Klf2
Arpp194	1.77946e-09	0.167424	0.463	0.5	9.36639e-05	T_Gzma_Klf2
Ttc31	1.95731e-09	0.361081	0.156	0.141	0.000103025	T_Gzma_Klf2
Vapa	1.96044e-09	0.147874	0.432	0.463	0.00010319	T_Gzma_Klf2
Ndufa52	2.07144e-09	0.359564	0.266	0.27	0.000109032	T_Gzma_Klf2
Rab10	2.14295e-09	0.139098	0.471	0.501	0.000112796	T_Gzma_Klf2
Cltb1	2.34074e-09	0.474138	0.15	0.138	0.000123207	T_Gzma_Klf2
Bclaf12	2.44358e-09	0.166647	0.392	0.406	0.00012862	T_Gzma_Klf2
Fam120b1	2.5516e-09	0.258563	0.259	0.257	0.000134306	T_Gzma_Klf2
Pou2f21	2.58051e-09	0.279983	0.25	0.241	0.000135828	T_Gzma_Klf2
Yif1b2	3.41859e-09	0.575142	0.108	0.094	0.000179941	T_Gzma_Klf2
Canx1	3.74101e-09	0.184466	0.416	0.439	0.000196912	T_Gzma_Klf2
Arhgap31	3.95586e-09	0.327256	0.205	0.195	0.000208221	T_Gzma_Klf2
Ddrgk1	4.14779e-09	0.272967	0.326	0.337	0.000218323	T_Gzma_Klf2
Nxf1	4.22895e-09	0.132031	0.474	0.507	0.000222595	T_Gzma_Klf2
Pcif1	4.38425e-09	0.211054	0.374	0.389	0.00023077	T_Gzma_Klf2
Rnf216	4.94531e-09	0.268928	0.211	0.202	0.000260301	T_Gzma_Klf2
Gimap53	5.03878e-09	0.117199	0.585	0.617	0.000265221	T_Gzma_Klf2
Ifnar21	5.08459e-09	0.174383	0.363	0.373	0.000267633	T_Gzma_Klf2
Mat2b	5.73751e-09	0.119421	0.535	0.574	0.000302	T_Gzma_Klf2
Slc50a1	6.39487e-09	0.127502	0.49	0.525	0.000336601	T_Gzma_Klf2
Adipor1	7.23389e-09	0.117031	0.496	0.531	0.000380763	T_Gzma_Klf2
Emg12	7.54701e-09	0.112784	0.554	0.595	0.000397244	T_Gzma_Klf2
Scaf111	1.06594e-08	0.192075	0.377	0.39	0.000561066	T_Gzma_Klf2
Alkbh7	1.11403e-08	0.557155	0.107	0.093	0.00058638	T_Gzma_Klf2
Gm458373	1.20018e-08	0.362408	0.168	0.157	0.000631728	T_Gzma_Klf2
Tomm22	1.24553e-08	0.11494	0.557	0.602	0.000655595	T_Gzma_Klf2
G3bp12	1.44321e-08	0.169139	0.426	0.455	0.000759648	T_Gzma_Klf2
Jade2	1.56756e-08	0.27473	0.229	0.222	0.0008251	T_Gzma_Klf2
Rab14	1.57446e-08	0.107645	0.498	0.535	0.000828734	T_Gzma_Klf2
Eno11	1.62791e-08	0.106536	0.72	0.755	0.000856869	T_Gzma_Klf2
Sft2d1	1.69265e-08	0.143451	0.45	0.484	0.000890941	T_Gzma_Klf2
Psma31	1.74937e-08	0.1286	0.491	0.532	0.000920799	T_Gzma_Klf2
Pfkl	1.84868e-08	0.375551	0.163	0.151	0.000973073	T_Gzma_Klf2
Smad71	1.89936e-08	0.21582	0.307	0.31	0.000999745	T_Gzma_Klf2
H131	2.04443e-08	0.120027	0.472	0.507	0.00107611	T_Gzma_Klf2
Nrm	2.26971e-08	0.375732	0.192	0.183	0.00119469	T_Gzma_Klf2
C1qbp2	2.36303e-08	0.361477	0.23	0.229	0.0012438	T_Gzma_Klf2
Hprt	2.51461e-08	0.159253	0.463	0.501	0.00132359	T_Gzma_Klf2
Ndufb72	2.56416e-08	0.111759	0.561	0.606	0.00134967	T_Gzma_Klf2
Nolc11	2.58769e-08	0.346437	0.228	0.222	0.00136206	T_Gzma_Klf2
Ifi273	3.28298e-08	0.153069	0.447	0.471	0.00172803	T_Gzma_Klf2
Nr1h2	3.41414e-08	0.185736	0.37	0.393	0.00179707	T_Gzma_Klf2
Srp9	3.71522e-08	0.143763	0.486	0.522	0.00195554	T_Gzma_Klf2
Sgf291	4.17466e-08	0.397823	0.186	0.178	0.00219737	T_Gzma_Klf2
Oat	4.39456e-08	0.409691	0.189	0.181	0.00231312	T_Gzma_Klf2
Zfp318	4.51407e-08	0.311563	0.173	0.16	0.00237603	T_Gzma_Klf2
Grb2	4.84325e-08	0.105636	0.529	0.57	0.00254929	T_Gzma_Klf2
Evl3	5.10303e-08	0.184005	0.4	0.416	0.00268603	T_Gzma_Klf2
Snu131	6.19209e-08	0.1826	0.408	0.439	0.00325927	T_Gzma_Klf2
Fam189b3	6.74437e-08	0.14864	0.479	0.508	0.00354997	T_Gzma_Klf2
Psmc3	6.77207e-08	0.151829	0.425	0.454	0.00356455	T_Gzma_Klf2
Gss	6.88491e-08	0.316798	0.188	0.178	0.00362394	T_Gzma_Klf2
Hist1h3e	7.75122e-08	0.410788	0.147	0.135	0.00407993	T_Gzma_Klf2
Timm133	8.14037e-08	0.169461	0.413	0.447	0.00428476	T_Gzma_Klf2
D16Ertd472e	8.75298e-08	0.128897	0.408	0.431	0.00460722	T_Gzma_Klf2
Akap8	1.10343e-07	0.205404	0.319	0.328	0.00580803	T_Gzma_Klf2
Pdcd10	1.11389e-07	0.120406	0.511	0.553	0.00586307	T_Gzma_Klf2
Hdgfl2	1.14116e-07	0.17582	0.391	0.402	0.00600661	T_Gzma_Klf2
Map7d1	1.22684e-07	0.184023	0.362	0.378	0.00645759	T_Gzma_Klf2
Rnf167	1.24422e-07	0.113593	0.519	0.558	0.00654909	T_Gzma_Klf2
Hist2h2ac2	1.47576e-07	0.441252	0.13	0.118	0.00776782	T_Gzma_Klf2
Hnrnpdl1	1.54837e-07	0.102257	0.494	0.526	0.00815	T_Gzma_Klf2
Trim35	1.60194e-07	0.271232	0.24	0.239	0.00843195	T_Gzma_Klf2
Polr2f2	1.8826e-07	0.285622	0.296	0.305	0.00990927	T_Gzma_Klf2
AB1246112	1.99973e-07	0.289274	0.278	0.284	0.0105258	T_Gzma_Klf2
Nop141	2.07794e-07	0.378364	0.164	0.154	0.0109374	T_Gzma_Klf2
Trim271	2.10529e-07	0.2159	0.331	0.347	0.0110814	T_Gzma_Klf2
Mlf21	2.16343e-07	0.140563	0.45	0.49	0.0113874	T_Gzma_Klf2
Utp3	2.17402e-07	0.238195	0.316	0.328	0.0114432	T_Gzma_Klf2
Kras1	2.37946e-07	0.195264	0.351	0.366	0.0125245	T_Gzma_Klf2
Egln2	2.41916e-07	0.353405	0.211	0.209	0.0127335	T_Gzma_Klf2
Snhg20	2.45879e-07	0.18933	0.262	0.264	0.0129421	T_Gzma_Klf2
Snx18	2.73456e-07	0.229019	0.278	0.279	0.0143937	T_Gzma_Klf2
Eloc	2.95137e-07	0.170056	0.425	0.462	0.0155348	T_Gzma_Klf2
Mif4	3.04895e-07	0.178946	0.399	0.418	0.0160485	T_Gzma_Klf2
Sirt7	3.18435e-07	0.108945	0.477	0.514	0.0167611	T_Gzma_Klf2
Elf2	3.34094e-07	0.136762	0.431	0.46	0.0175854	T_Gzma_Klf2
Calr3	3.68207e-07	0.177212	0.416	0.437	0.0193809	T_Gzma_Klf2
Cul1	3.80832e-07	0.246946	0.253	0.253	0.0200455	T_Gzma_Klf2
Ndufa112	4.16748e-07	0.185075	0.408	0.438	0.021936	T_Gzma_Klf2
Irf2bp1	4.70561e-07	0.392732	0.191	0.187	0.0247684	T_Gzma_Klf2
Ubald22	5.01363e-07	0.177075	0.398	0.422	0.0263897	T_Gzma_Klf2
U2af11	5.29279e-07	0.182142	0.387	0.416	0.0278591	T_Gzma_Klf2
Rchy1	5.43372e-07	0.207085	0.351	0.372	0.028601	T_Gzma_Klf2
Stx4a	5.49102e-07	0.224926	0.322	0.334	0.0289025	T_Gzma_Klf2
Arl8a	5.55433e-07	0.265091	0.288	0.298	0.0292358	T_Gzma_Klf2
AI5068162	5.55726e-07	0.27073	0.263	0.263	0.0292512	T_Gzma_Klf2
Chtf8	5.87103e-07	0.210976	0.358	0.379	0.0309027	T_Gzma_Klf2
Hspa91	6.04045e-07	0.287415	0.216	0.212	0.0317945	T_Gzma_Klf2
Tmem2582	6.67507e-07	0.140252	0.516	0.561	0.0351349	T_Gzma_Klf2
Hdgf1	6.94063e-07	0.20504	0.39	0.415	0.0365327	T_Gzma_Klf2
Sat1	8.98457e-07	0.154638	0.375	0.394	0.0472912	T_Gzma_Klf2
Cetn31	9.8146e-07	0.337755	0.243	0.246	0.0516601	T_Gzma_Klf2
Sf3b4	1.02047e-06	0.25132	0.325	0.348	0.0537137	T_Gzma_Klf2
Pced1b	1.04733e-06	0.219712	0.33	0.345	0.0551273	T_Gzma_Klf2
Mrps143	1.06124e-06	0.242466	0.339	0.36	0.0558594	T_Gzma_Klf2
Mirt1	1.11609e-06	0.125843	0.266	0.264	0.0587467	T_Gzma_Klf2
Zc3h15	1.14194e-06	0.155704	0.425	0.457	0.0601074	T_Gzma_Klf2
Ing1	1.16206e-06	0.254337	0.32	0.334	0.0611664	T_Gzma_Klf2
Hsf1	1.20083e-06	0.237043	0.282	0.291	0.0632067	T_Gzma_Klf2
Card191	1.26584e-06	0.286669	0.241	0.242	0.0666286	T_Gzma_Klf2
Baz1b	1.27419e-06	0.171448	0.359	0.374	0.0670681	T_Gzma_Klf2
Nap1l4	1.4344e-06	0.148786	0.4	0.428	0.075501	T_Gzma_Klf2
Rhoh3	1.5284e-06	0.122172	0.389	0.412	0.0804489	T_Gzma_Klf2
Il10ra2	1.69188e-06	0.11814	0.426	0.447	0.0890538	T_Gzma_Klf2
Gtpbp41	2.1134e-06	0.306601	0.253	0.257	0.111241	T_Gzma_Klf2
Papola	2.36862e-06	0.110107	0.494	0.532	0.124675	T_Gzma_Klf2
4632427E13Rik1	2.58893e-06	0.338679	0.104	0.093	0.136271	T_Gzma_Klf2
Gm195851	2.64611e-06	0.230139	0.362	0.381	0.139281	T_Gzma_Klf2
Psmc2	2.72815e-06	0.253302	0.295	0.311	0.143599	T_Gzma_Klf2
Cfdp1	3.04289e-06	0.236173	0.309	0.325	0.160165	T_Gzma_Klf2
Hist1h1b	3.61513e-06	0.522741	0.157	0.145	0.190286	T_Gzma_Klf2
Zbtb38	3.65609e-06	0.265921	0.222	0.219	0.192442	T_Gzma_Klf2
Rab11b	3.68755e-06	0.139385	0.443	0.481	0.194098	T_Gzma_Klf2
Ep400	4.27367e-06	0.11165	0.412	0.438	0.224949	T_Gzma_Klf2
Alg1	4.79363e-06	0.417917	0.135	0.127	0.252317	T_Gzma_Klf2
Unc50	4.98288e-06	0.283101	0.252	0.259	0.262279	T_Gzma_Klf2
Igsf8	4.98754e-06	0.47805	0.105	0.096	0.262524	T_Gzma_Klf2
Plekhj1	5.18703e-06	0.101817	0.494	0.538	0.273025	T_Gzma_Klf2
Xpo11	5.32439e-06	0.272631	0.179	0.172	0.280255	T_Gzma_Klf2
Sae1	5.91995e-06	0.1998	0.338	0.359	0.311603	T_Gzma_Klf2
Riox21	6.06833e-06	0.195508	0.358	0.381	0.319413	T_Gzma_Klf2
Skp1a3	6.15473e-06	0.14685	0.429	0.467	0.32396	T_Gzma_Klf2
Krcc12	6.48728e-06	0.290873	0.267	0.272	0.341465	T_Gzma_Klf2
Taf7	6.72331e-06	0.199734	0.29	0.299	0.353888	T_Gzma_Klf2
Mybbp1a2	6.82618e-06	0.313127	0.211	0.21	0.359303	T_Gzma_Klf2
Dap32	7.26444e-06	0.349727	0.199	0.198	0.382371	T_Gzma_Klf2
Dbnl3	7.27307e-06	0.120788	0.492	0.533	0.382825	T_Gzma_Klf2
Cope	7.2972e-06	0.11889	0.486	0.534	0.384096	T_Gzma_Klf2
Cbx11	7.44652e-06	0.229354	0.279	0.289	0.391955	T_Gzma_Klf2
Ddx20	7.7808e-06	0.410215	0.107	0.098	0.40955	T_Gzma_Klf2
Manf2	7.84858e-06	0.204807	0.351	0.375	0.413118	T_Gzma_Klf2
Cdt1	7.88065e-06	0.298502	0.222	0.222	0.414806	T_Gzma_Klf2
Ehd33	8.99255e-06	0.213442	0.294	0.3	0.473332	T_Gzma_Klf2
Gmip	9.05475e-06	0.158785	0.325	0.339	0.476606	T_Gzma_Klf2
St132	9.34035e-06	0.224666	0.308	0.32	0.491639	T_Gzma_Klf2
Stx2	9.86152e-06	0.382923	0.117	0.107	0.519071	T_Gzma_Klf2
Setd4	1.00163e-05	0.42208	0.104	0.094	0.527219	T_Gzma_Klf2
Fam89b	1.01872e-05	0.119525	0.46	0.496	0.536216	T_Gzma_Klf2
Spop	1.17362e-05	0.174641	0.356	0.377	0.617749	T_Gzma_Klf2
B3gat31	1.20802e-05	0.138523	0.396	0.424	0.635854	T_Gzma_Klf2
Sf3b3	1.21823e-05	0.231937	0.305	0.319	0.641228	T_Gzma_Klf2
Clpp	1.24856e-05	0.360587	0.163	0.157	0.657192	T_Gzma_Klf2
Gdi1	1.36105e-05	0.11793	0.381	0.407	0.716405	T_Gzma_Klf2
Fam13b	1.46037e-05	0.15378	0.295	0.305	0.768683	T_Gzma_Klf2
Jakmip1.12	1.4935e-05	0.296801	0.208	0.207	0.78612	T_Gzma_Klf2
Tsnax1	1.52742e-05	0.25693	0.236	0.239	0.803971	T_Gzma_Klf2
Pfdn62	1.53594e-05	0.300044	0.24	0.246	0.80846	T_Gzma_Klf2
Nup50	1.63747e-05	0.131374	0.373	0.395	0.861898	T_Gzma_Klf2
Psmc4	1.79353e-05	0.18713	0.355	0.384	0.944041	T_Gzma_Klf2
Hspd11	1.82451e-05	0.20679	0.361	0.386	0.960348	T_Gzma_Klf2
Pea15a	1.88462e-05	0.172254	0.386	0.41	0.991988	T_Gzma_Klf2
Stmn1	2.04256e-05	0.130503	0.28	0.281	1	T_Gzma_Klf2
Tbca1	2.43564e-05	0.137554	0.455	0.498	1	T_Gzma_Klf2
B3gnt21	2.52144e-05	0.157336	0.368	0.393	1	T_Gzma_Klf2
Slbp	2.54483e-05	0.145346	0.394	0.421	1	T_Gzma_Klf2
Copg1	2.58853e-05	0.230323	0.269	0.28	1	T_Gzma_Klf2
Rbm6	2.77788e-05	0.198381	0.302	0.314	1	T_Gzma_Klf2
Cmpk1	2.78656e-05	0.100672	0.522	0.567	1	T_Gzma_Klf2
Mdc1	2.79303e-05	0.306006	0.147	0.139	1	T_Gzma_Klf2
Haus4	2.81215e-05	0.324948	0.177	0.173	1	T_Gzma_Klf2
Smndc1	2.83245e-05	0.111549	0.468	0.501	1	T_Gzma_Klf2
Mat2a	2.89771e-05	0.139236	0.407	0.434	1	T_Gzma_Klf2
Aco2	2.97734e-05	0.235653	0.295	0.31	1	T_Gzma_Klf2
Ccl9	3.01081e-05	0.239732	0.116	0.103	1	T_Gzma_Klf2
Mast31	3.09657e-05	0.154515	0.328	0.345	1	T_Gzma_Klf2
Fam104a1	3.14955e-05	0.238764	0.307	0.325	1	T_Gzma_Klf2
Pak1ip1	3.21366e-05	0.203168	0.313	0.332	1	T_Gzma_Klf2
Nub1	3.21553e-05	0.137863	0.39	0.416	1	T_Gzma_Klf2
Gm37401	3.22408e-05	0.12655	0.095	0.114	1	T_Gzma_Klf2
Kdelr2	3.34111e-05	0.331044	0.224	0.228	1	T_Gzma_Klf2
Mrpl38	3.34368e-05	0.374612	0.174	0.171	1	T_Gzma_Klf2
Ppp2r1a	3.40446e-05	0.14287	0.412	0.447	1	T_Gzma_Klf2
Ormdl3	3.44741e-05	0.368645	0.167	0.163	1	T_Gzma_Klf2
Dync1h1	3.49249e-05	0.106539	0.37	0.387	1	T_Gzma_Klf2
Nop561	3.50413e-05	0.260665	0.256	0.263	1	T_Gzma_Klf2
Ngdn	3.58796e-05	0.189104	0.358	0.39	1	T_Gzma_Klf2
H2-K2	3.70693e-05	0.351068	0.15	0.144	1	T_Gzma_Klf2
Cct6a1	3.72147e-05	0.221217	0.301	0.316	1	T_Gzma_Klf2
Smc3	3.86089e-05	0.186639	0.371	0.393	1	T_Gzma_Klf2
Sap30l1	4.14152e-05	0.215538	0.293	0.308	1	T_Gzma_Klf2
Retreg2	4.16505e-05	0.214474	0.289	0.303	1	T_Gzma_Klf2
Rabggta	5.54152e-05	0.280114	0.194	0.192	1	T_Gzma_Klf2
2310009A05Rik1	5.63315e-05	0.118834	0.117	0.139	1	T_Gzma_Klf2
Fyco1	5.8215e-05	0.180886	0.249	0.25	1	T_Gzma_Klf2
Gle1	6.04256e-05	0.300694	0.204	0.204	1	T_Gzma_Klf2
Gm377582	6.17374e-05	0.30818	0.121	0.113	1	T_Gzma_Klf2
Chd1	6.19961e-05	0.146854	0.367	0.39	1	T_Gzma_Klf2
Tmc6	6.32515e-05	0.202474	0.255	0.261	1	T_Gzma_Klf2
Marc21	6.45904e-05	0.197253	0.33	0.353	1	T_Gzma_Klf2
Fubp12	6.50714e-05	0.140439	0.319	0.333	1	T_Gzma_Klf2
Pde2a2	6.92244e-05	0.383405	0.1	0.092	1	T_Gzma_Klf2
Cpsf1	7.11775e-05	0.272883	0.208	0.208	1	T_Gzma_Klf2
Prpf6	7.21759e-05	0.249835	0.25	0.256	1	T_Gzma_Klf2
Dctpp1	7.39027e-05	0.120494	0.122	0.145	1	T_Gzma_Klf2
Dnajc2	7.55098e-05	0.192258	0.33	0.346	1	T_Gzma_Klf2
Mob4	7.67277e-05	0.216689	0.29	0.306	1	T_Gzma_Klf2
Ddost2	7.78101e-05	0.142402	0.403	0.441	1	T_Gzma_Klf2
Bbc31	7.82924e-05	0.398091	0.109	0.101	1	T_Gzma_Klf2
Bcas2	8.08831e-05	0.109023	0.433	0.476	1	T_Gzma_Klf2
Ak62	8.11962e-05	0.112856	0.094	0.112	1	T_Gzma_Klf2
Atf4	8.29702e-05	0.140908	0.367	0.391	1	T_Gzma_Klf2
Mob3a2	8.35753e-05	0.126611	0.429	0.461	1	T_Gzma_Klf2
Kti121	8.6442e-05	0.380444	0.172	0.171	1	T_Gzma_Klf2
Ddx271	8.78683e-05	0.241403	0.246	0.253	1	T_Gzma_Klf2
Mpnd	9.02285e-05	0.104381	0.466	0.501	1	T_Gzma_Klf2
Kctd2	9.72968e-05	0.200625	0.303	0.318	1	T_Gzma_Klf2
Nsfl1c	9.75962e-05	0.21961	0.294	0.312	1	T_Gzma_Klf2
Sp3	0.000100252	0.119576	0.374	0.401	1	T_Gzma_Klf2
Ndufb81	0.000101903	0.141413	0.401	0.439	1	T_Gzma_Klf2
Mapre1	0.00010192	0.102967	0.47	0.517	1	T_Gzma_Klf2
Lman22	0.000102065	0.125646	0.423	0.463	1	T_Gzma_Klf2
Cdkn2aipnl	0.000104535	0.213038	0.32	0.342	1	T_Gzma_Klf2
Dhrs7	0.000106202	0.230728	0.284	0.299	1	T_Gzma_Klf2
Exosc7	0.000108562	0.272142	0.227	0.233	1	T_Gzma_Klf2
Supt6	0.000117287	0.190928	0.279	0.288	1	T_Gzma_Klf2
Hsdl23	0.000129049	0.156407	0.083	0.1	1	T_Gzma_Klf2
Sdf2l12	0.000133411	0.3012	0.238	0.244	1	T_Gzma_Klf2
Tmed10	0.000134827	0.20477	0.327	0.349	1	T_Gzma_Klf2
Madd	0.000140314	0.116914	0.339	0.355	1	T_Gzma_Klf2
Snhg122	0.000140842	0.338057	0.161	0.157	1	T_Gzma_Klf2
Lsm8	0.000143835	0.222926	0.325	0.348	1	T_Gzma_Klf2
Crtc2	0.000158122	0.238834	0.257	0.267	1	T_Gzma_Klf2
Zscan26	0.000167673	0.316539	0.116	0.108	1	T_Gzma_Klf2
Ftsj31	0.000173848	0.349242	0.159	0.155	1	T_Gzma_Klf2
Rwdd11	0.000178303	0.148575	0.422	0.461	1	T_Gzma_Klf2
Rad21	0.000180769	0.122931	0.43	0.463	1	T_Gzma_Klf2
Ddx182	0.000188765	0.281694	0.239	0.245	1	T_Gzma_Klf2
Clcf1	0.000193425	0.258784	0.18	0.178	1	T_Gzma_Klf2
Taz	0.000195623	0.251897	0.207	0.21	1	T_Gzma_Klf2
Slc25a171	0.000202622	0.121641	0.116	0.137	1	T_Gzma_Klf2
Pura	0.000203758	0.149169	0.35	0.371	1	T_Gzma_Klf2
Hnrnpa01	0.000205213	0.130987	0.432	0.47	1	T_Gzma_Klf2
Kri1	0.000214328	0.240989	0.245	0.25	1	T_Gzma_Klf2
Rnf71	0.000214733	0.196624	0.315	0.339	1	T_Gzma_Klf2
Eif2a1	0.000217776	0.106459	0.127	0.15	1	T_Gzma_Klf2
Pa2g41	0.000223588	0.182314	0.35	0.377	1	T_Gzma_Klf2
Sin3b	0.000232643	0.126657	0.447	0.492	1	T_Gzma_Klf2
Coq53	0.0002332	0.401306	0.119	0.113	1	T_Gzma_Klf2
Zgpat	0.000253718	0.179871	0.315	0.333	1	T_Gzma_Klf2
Suds3	0.000270847	0.144281	0.36	0.388	1	T_Gzma_Klf2
Eny2	0.000293106	0.28603	0.254	0.266	1	T_Gzma_Klf2
Adi13	0.000312895	0.107674	0.093	0.11	1	T_Gzma_Klf2
Noc2l1	0.000326073	0.264129	0.246	0.253	1	T_Gzma_Klf2
Mrpl352	0.000330999	0.119691	0.114	0.134	1	T_Gzma_Klf2
Snx1	0.000332016	0.194655	0.302	0.321	1	T_Gzma_Klf2
Cyb5r31	0.000336701	0.328848	0.173	0.172	1	T_Gzma_Klf2
Kat6a	0.000372026	0.101714	0.376	0.4	1	T_Gzma_Klf2
Atp6v0c2	0.00037509	0.11785	0.461	0.505	1	T_Gzma_Klf2
Blvra1	0.000376377	0.102407	0.146	0.172	1	T_Gzma_Klf2
Rad23a1	0.000383557	0.245059	0.29	0.308	1	T_Gzma_Klf2
Rnf1451	0.000384769	0.223134	0.204	0.205	1	T_Gzma_Klf2
Atp6v0b	0.000385703	0.185562	0.314	0.335	1	T_Gzma_Klf2
BC005624	0.000405471	0.200505	0.302	0.32	1	T_Gzma_Klf2
Bax	0.000406046	0.125411	0.452	0.494	1	T_Gzma_Klf2
Trim261	0.000451065	0.186836	0.304	0.32	1	T_Gzma_Klf2
Eif3g3	0.000451554	0.204371	0.318	0.342	1	T_Gzma_Klf2
Nprl2	0.00045513	0.289382	0.214	0.218	1	T_Gzma_Klf2
2410002F23Rik1	0.000455592	0.243498	0.143	0.138	1	T_Gzma_Klf2
Pip5k1c	0.000469594	0.258515	0.171	0.169	1	T_Gzma_Klf2
P4hb	0.000479939	0.138993	0.414	0.45	1	T_Gzma_Klf2
Snrnp251	0.000518976	0.112555	0.102	0.119	1	T_Gzma_Klf2
Tgds1	0.000534659	0.102661	0.09	0.106	1	T_Gzma_Klf2
Rnf126	0.000536507	0.189125	0.28	0.296	1	T_Gzma_Klf2
Ptpn2	0.000539729	0.168902	0.348	0.373	1	T_Gzma_Klf2
Morf4l21	0.000541745	0.247605	0.198	0.2	1	T_Gzma_Klf2
Vti1b	0.000558267	0.121084	0.39	0.426	1	T_Gzma_Klf2
Pgp1	0.000562756	0.287508	0.222	0.228	1	T_Gzma_Klf2
Aff41	0.000573018	0.111205	0.235	0.238	1	T_Gzma_Klf2
Trim281	0.000582489	0.212299	0.291	0.307	1	T_Gzma_Klf2
Hars	0.000584356	0.11101	0.161	0.19	1	T_Gzma_Klf2
Zfp110	0.000600026	0.227018	0.202	0.204	1	T_Gzma_Klf2
Wdr83os3	0.000607086	0.198944	0.318	0.341	1	T_Gzma_Klf2
Dcun1d5	0.000609885	0.101317	0.447	0.493	1	T_Gzma_Klf2
Lrrc45	0.000630541	0.378758	0.11	0.104	1	T_Gzma_Klf2
Yme1l1	0.000633772	0.191314	0.281	0.296	1	T_Gzma_Klf2
Eef1e11	0.000640208	0.407845	0.155	0.154	1	T_Gzma_Klf2
Ggps1	0.000642328	0.174296	0.262	0.272	1	T_Gzma_Klf2
Virma	0.000677093	0.170457	0.28	0.292	1	T_Gzma_Klf2
Maea	0.000702296	0.177875	0.32	0.344	1	T_Gzma_Klf2
Lyrm2	0.000708871	0.146844	0.107	0.125	1	T_Gzma_Klf2
Bcl7b1	0.00070914	0.246087	0.27	0.284	1	T_Gzma_Klf2
Ppp1r9b	0.000740603	0.135218	0.297	0.309	1	T_Gzma_Klf2
Ppif	0.000760423	0.100729	0.163	0.192	1	T_Gzma_Klf2
Mrpl441	0.000777846	0.130257	0.119	0.139	1	T_Gzma_Klf2
Fam168b	0.000787306	0.163932	0.3	0.318	1	T_Gzma_Klf2
Hdgfl31	0.000795827	0.221474	0.217	0.219	1	T_Gzma_Klf2
Ppie1	0.000818352	0.418902	0.127	0.123	1	T_Gzma_Klf2
Saysd11	0.00086469	0.312956	0.165	0.164	1	T_Gzma_Klf2
Grasp	0.000879631	0.392127	0.1	0.094	1	T_Gzma_Klf2
Mrpl221	0.000882992	0.14306	0.137	0.161	1	T_Gzma_Klf2
Tmem1471	0.000897635	0.116716	0.162	0.19	1	T_Gzma_Klf2
Coa3	0.000905252	0.206782	0.331	0.361	1	T_Gzma_Klf2
Ivd2	0.000910865	0.384961	0.108	0.102	1	T_Gzma_Klf2
Hnrnpr	0.000911421	0.141558	0.343	0.365	1	T_Gzma_Klf2
Axin1	0.000924141	0.159851	0.281	0.297	1	T_Gzma_Klf2
Pxylp1	0.00096906	0.306776	0.141	0.137	1	T_Gzma_Klf2
Ssrp12	0.000985908	0.119577	0.401	0.437	1	T_Gzma_Klf2
Acadvl1	0.00103262	0.108825	0.134	0.156	1	T_Gzma_Klf2
Piezo1	0.00105312	0.168794	0.193	0.192	1	T_Gzma_Klf2
Gpaa11	0.00107709	0.31346	0.139	0.135	1	T_Gzma_Klf2
Lbh2	0.00114377	0.180341	0.302	0.319	1	T_Gzma_Klf2
Rpia1	0.00115265	0.33095	0.203	0.209	1	T_Gzma_Klf2
Tmem2433	0.00118865	0.363423	0.144	0.141	1	T_Gzma_Klf2
2300009A05Rik	0.00124198	0.306034	0.206	0.211	1	T_Gzma_Klf2
Znrd11	0.00127916	0.215836	0.294	0.315	1	T_Gzma_Klf2
Taf6	0.00128647	0.108536	0.096	0.112	1	T_Gzma_Klf2
Snrnp48	0.00128756	0.137142	0.309	0.329	1	T_Gzma_Klf2
Ndufaf82	0.00129056	0.342338	0.204	0.211	1	T_Gzma_Klf2
Stat6	0.0013039	0.110377	0.366	0.392	1	T_Gzma_Klf2
Sf3a3	0.00130699	0.269697	0.23	0.24	1	T_Gzma_Klf2
Znhit11	0.00131205	0.111067	0.135	0.157	1	T_Gzma_Klf2
Vat1	0.00131938	0.34746	0.124	0.119	1	T_Gzma_Klf2
Creld21	0.00133626	0.392983	0.144	0.142	1	T_Gzma_Klf2
Ccdc124	0.00138168	0.200802	0.335	0.366	1	T_Gzma_Klf2
Mpv17	0.00144805	0.10842	0.132	0.153	1	T_Gzma_Klf2
Ddx54	0.0014495	0.181149	0.284	0.301	1	T_Gzma_Klf2
Trim24	0.00148571	0.245681	0.168	0.165	1	T_Gzma_Klf2
Rbm181	0.00150089	0.127621	0.105	0.123	1	T_Gzma_Klf2
Csnk1g21	0.0015349	0.130289	0.381	0.415	1	T_Gzma_Klf2
Chpf	0.00154573	0.34509	0.15	0.149	1	T_Gzma_Klf2
Trnau1ap1	0.00157047	0.372258	0.146	0.145	1	T_Gzma_Klf2
Ufl11	0.00157604	0.10171	0.107	0.123	1	T_Gzma_Klf2
Rpa1	0.00157839	0.147439	0.333	0.358	1	T_Gzma_Klf2
Snrpd12	0.00158268	0.224161	0.284	0.304	1	T_Gzma_Klf2
Polg	0.00160372	0.27914	0.127	0.122	1	T_Gzma_Klf2
Pde4dip	0.00169486	0.300094	0.151	0.149	1	T_Gzma_Klf2
Ptp4a1	0.00169647	0.190289	0.251	0.261	1	T_Gzma_Klf2
Sdhaf4	0.00171355	0.133633	0.145	0.169	1	T_Gzma_Klf2
Pdia41	0.00174548	0.191965	0.324	0.349	1	T_Gzma_Klf2
Impdh23	0.00177074	0.112759	0.169	0.198	1	T_Gzma_Klf2
Psmd11	0.00177792	0.148333	0.348	0.38	1	T_Gzma_Klf2
Pigp2	0.00178436	0.338929	0.157	0.156	1	T_Gzma_Klf2
Slc35c21	0.0017919	0.10203	0.128	0.148	1	T_Gzma_Klf2
Slc29a1	0.00179904	0.406052	0.126	0.123	1	T_Gzma_Klf2
Psmc51	0.00181446	0.214694	0.294	0.318	1	T_Gzma_Klf2
Exosc9	0.00184887	0.158113	0.095	0.11	1	T_Gzma_Klf2
Bcl2a1d1	0.00188354	0.10482	0.173	0.201	1	T_Gzma_Klf2
Pdcd61	0.00193256	0.100247	0.427	0.474	1	T_Gzma_Klf2
Tvp23b	0.00196274	0.108879	0.106	0.124	1	T_Gzma_Klf2
Usp101	0.00199969	0.333771	0.116	0.111	1	T_Gzma_Klf2
Tk21	0.00215236	0.335088	0.138	0.135	1	T_Gzma_Klf2
AI4135822	0.00217572	0.178579	0.336	0.364	1	T_Gzma_Klf2
Polr2m	0.00222373	0.135773	0.363	0.394	1	T_Gzma_Klf2
Cbll1	0.00223139	0.103318	0.143	0.165	1	T_Gzma_Klf2
Eif3b1	0.0023086	0.203304	0.276	0.293	1	T_Gzma_Klf2
Nelfb	0.00231077	0.143304	0.34	0.368	1	T_Gzma_Klf2
Gpbp1	0.00232269	0.116001	0.368	0.398	1	T_Gzma_Klf2
Atpaf2	0.00234223	0.106588	0.086	0.1	1	T_Gzma_Klf2
Rdm1	0.0024418	0.314921	0.189	0.192	1	T_Gzma_Klf2
Mrpl412	0.00248302	0.10427	0.152	0.177	1	T_Gzma_Klf2
Rab9	0.00258021	0.123906	0.105	0.122	1	T_Gzma_Klf2
Gm113462	0.00260471	0.238965	0.211	0.213	1	T_Gzma_Klf2
Atg3	0.00269003	0.133841	0.358	0.391	1	T_Gzma_Klf2
1110004F10Rik	0.00269415	0.169409	0.35	0.383	1	T_Gzma_Klf2
Lpcat31	0.00278792	0.111794	0.09	0.104	1	T_Gzma_Klf2
Cfap361	0.00279685	0.116058	0.093	0.108	1	T_Gzma_Klf2
Rnf113a2	0.00283358	0.229986	0.243	0.254	1	T_Gzma_Klf2
Agpat2	0.00302028	0.106631	0.102	0.117	1	T_Gzma_Klf2
1600020E01Rik	0.00304176	0.263871	0.171	0.171	1	T_Gzma_Klf2
Timm17a	0.00311924	0.256402	0.241	0.255	1	T_Gzma_Klf2
Tmpo	0.00314428	0.136229	0.317	0.338	1	T_Gzma_Klf2
Cpsf4	0.00314612	0.100863	0.126	0.145	1	T_Gzma_Klf2
BC0039651	0.00317469	0.263109	0.206	0.212	1	T_Gzma_Klf2
Epb41l4aos1	0.00318327	0.101541	0.14	0.161	1	T_Gzma_Klf2
Vps29	0.0031939	0.154649	0.368	0.407	1	T_Gzma_Klf2
Acadm	0.0032348	0.122924	0.104	0.12	1	T_Gzma_Klf2
Pold1	0.00325169	0.337581	0.11	0.106	1	T_Gzma_Klf2
Tuba4a3	0.00333022	0.297781	0.209	0.215	1	T_Gzma_Klf2
Hpf11	0.00334333	0.101511	0.166	0.192	1	T_Gzma_Klf2
Ddx47	0.00337215	0.168109	0.335	0.367	1	T_Gzma_Klf2
Ndufc13	0.00338779	0.128013	0.207	0.241	1	T_Gzma_Klf2
Gpr180	0.00341722	0.356568	0.105	0.1	1	T_Gzma_Klf2
Nip72	0.00341906	0.140644	0.141	0.164	1	T_Gzma_Klf2
Mogs2	0.00353031	0.273733	0.183	0.186	1	T_Gzma_Klf2
Crebrf	0.00366856	0.162677	0.281	0.294	1	T_Gzma_Klf2
Chrac12	0.00374394	0.276267	0.2	0.205	1	T_Gzma_Klf2
Ifit1bl13	0.00379984	0.229966	0.212	0.215	1	T_Gzma_Klf2
Wbp1l	0.00384214	0.166388	0.236	0.244	1	T_Gzma_Klf2
Cyth1	0.00391693	0.113949	0.335	0.36	1	T_Gzma_Klf2
Itm2c2	0.0039449	0.165373	0.331	0.357	1	T_Gzma_Klf2
Thap111	0.00394674	0.152677	0.126	0.145	1	T_Gzma_Klf2
Kif1b1	0.00396125	0.254438	0.129	0.125	1	T_Gzma_Klf2
Camta1	0.00401164	0.109634	0.091	0.104	1	T_Gzma_Klf2
Bzw22	0.00405942	0.156585	0.115	0.132	1	T_Gzma_Klf2
Sec24b	0.00410858	0.150621	0.263	0.276	1	T_Gzma_Klf2
Dxo	0.00417215	0.146518	0.104	0.12	1	T_Gzma_Klf2
Magoh1	0.00418955	0.212905	0.289	0.311	1	T_Gzma_Klf2
Actr1a	0.00420675	0.175717	0.289	0.31	1	T_Gzma_Klf2
Fxn	0.00429141	0.103691	0.087	0.1	1	T_Gzma_Klf2
Hcfc1r11	0.00435222	0.106603	0.203	0.236	1	T_Gzma_Klf2
4930453N24Rik1	0.00435667	0.121489	0.38	0.414	1	T_Gzma_Klf2
Pop71	0.00435992	0.124724	0.161	0.186	1	T_Gzma_Klf2
Sptbn11	0.00443542	0.110688	0.343	0.365	1	T_Gzma_Klf2
Leng1	0.00445482	0.12371	0.093	0.107	1	T_Gzma_Klf2
Papss1	0.00477394	0.142405	0.087	0.1	1	T_Gzma_Klf2
Ppan1	0.00479262	0.301415	0.139	0.137	1	T_Gzma_Klf2
Tarbp21	0.00480615	0.142761	0.091	0.104	1	T_Gzma_Klf2
Rfc2	0.00485173	0.21135	0.266	0.283	1	T_Gzma_Klf2
Rrp8	0.00486038	0.108936	0.107	0.122	1	T_Gzma_Klf2
Tbrg42	0.00487677	0.117151	0.106	0.121	1	T_Gzma_Klf2
Dnajc72	0.00489221	0.130297	0.361	0.393	1	T_Gzma_Klf2
Cisd3	0.00492387	0.109046	0.094	0.107	1	T_Gzma_Klf2
Hgs	0.0049876	0.282324	0.186	0.191	1	T_Gzma_Klf2
Ctage51	0.00510378	0.171177	0.303	0.324	1	T_Gzma_Klf2
Tsn	0.00518975	0.141793	0.387	0.428	1	T_Gzma_Klf2
Tyk2	0.00521025	0.134626	0.269	0.281	1	T_Gzma_Klf2
CT009546.32	0.00535162	0.167784	0.102	0.116	1	T_Gzma_Klf2
Wdr5	0.00540248	0.122501	0.133	0.154	1	T_Gzma_Klf2
Fam117a	0.00545181	0.109943	0.384	0.413	1	T_Gzma_Klf2
Rexo1	0.00550945	0.164742	0.25	0.261	1	T_Gzma_Klf2
Ccm21	0.00550971	0.186996	0.296	0.318	1	T_Gzma_Klf2
Cmklr1	0.00551328	0.269106	0.19	0.193	1	T_Gzma_Klf2
Mrps123	0.00554329	0.104032	0.194	0.226	1	T_Gzma_Klf2
Tpi11	0.00568	0.116887	0.133	0.152	1	T_Gzma_Klf2
Polr2j	0.00568314	0.180256	0.341	0.376	1	T_Gzma_Klf2
2310061I04Rik3	0.00569217	0.129581	0.137	0.158	1	T_Gzma_Klf2
Nifk2	0.00581515	0.123331	0.093	0.106	1	T_Gzma_Klf2
E4f1	0.00587458	0.267279	0.17	0.171	1	T_Gzma_Klf2
Fastk	0.00588346	0.106383	0.131	0.151	1	T_Gzma_Klf2
Lrp6	0.00589048	0.262053	0.102	0.097	1	T_Gzma_Klf2
Fkbp32	0.00610259	0.105198	0.458	0.502	1	T_Gzma_Klf2
Ppcs2	0.0061364	0.162157	0.115	0.132	1	T_Gzma_Klf2
Evi2a1	0.00630148	0.130875	0.122	0.139	1	T_Gzma_Klf2
Ddx282	0.00634631	0.104787	0.131	0.149	1	T_Gzma_Klf2
Txndc152	0.00641242	0.109162	0.148	0.171	1	T_Gzma_Klf2
Gpd2	0.00641741	0.244288	0.182	0.184	1	T_Gzma_Klf2
Wsb1	0.00643938	0.112142	0.228	0.237	1	T_Gzma_Klf2
Cyc12	0.00646667	0.198861	0.299	0.324	1	T_Gzma_Klf2
Polr2b	0.0064869	0.113149	0.168	0.194	1	T_Gzma_Klf2
Tfeb	0.00659977	0.105945	0.103	0.118	1	T_Gzma_Klf2
Paqr7	0.00664722	0.330248	0.17	0.173	1	T_Gzma_Klf2
Rab18	0.00674915	0.219808	0.289	0.313	1	T_Gzma_Klf2
Smpd1	0.00676941	0.165029	0.315	0.34	1	T_Gzma_Klf2
Psmd1	0.00678385	0.125526	0.182	0.209	1	T_Gzma_Klf2
Sra1	0.0068353	0.100254	0.38	0.417	1	T_Gzma_Klf2
Rnaseh1	0.00697285	0.135456	0.1	0.115	1	T_Gzma_Klf2
Iffo2	0.00699425	0.364061	0.104	0.1	1	T_Gzma_Klf2
Sdhaf11	0.00714099	0.422038	0.104	0.101	1	T_Gzma_Klf2
Immt	0.00715767	0.258318	0.213	0.221	1	T_Gzma_Klf2
Sec23b1	0.00727645	0.11532	0.144	0.165	1	T_Gzma_Klf2
Fam220a	0.00739849	0.322922	0.18	0.184	1	T_Gzma_Klf2
Gtf2b	0.00745784	0.213324	0.279	0.302	1	T_Gzma_Klf2
Pmpcb	0.00753062	0.118018	0.128	0.146	1	T_Gzma_Klf2
Cox161	0.00753982	0.176898	0.338	0.368	1	T_Gzma_Klf2
Rala	0.00760507	0.206535	0.272	0.291	1	T_Gzma_Klf2
Pef11	0.00762108	0.123081	0.141	0.162	1	T_Gzma_Klf2
Dedd	0.00772559	0.1004	0.115	0.132	1	T_Gzma_Klf2
Dnajc24	0.00781282	0.127993	0.102	0.117	1	T_Gzma_Klf2
Rrs11	0.00808483	0.123094	0.123	0.141	1	T_Gzma_Klf2
Mcm6	0.00810674	0.1097	0.356	0.384	1	T_Gzma_Klf2
Fam204a	0.00811613	0.113566	0.376	0.409	1	T_Gzma_Klf2
Jtb	0.00819406	0.10979	0.39	0.43	1	T_Gzma_Klf2
Tusc21	0.0082011	0.349092	0.143	0.143	1	T_Gzma_Klf2
1700123O20Rik	0.00825385	0.110657	0.196	0.228	1	T_Gzma_Klf2
C330007P06Rik	0.00828125	0.10034	0.088	0.1	1	T_Gzma_Klf2
Nasp1	0.00833228	0.105445	0.146	0.166	1	T_Gzma_Klf2
Sarnp1	0.008419	0.172191	0.357	0.393	1	T_Gzma_Klf2
Zfp6922	0.00868034	0.265824	0.101	0.097	1	T_Gzma_Klf2
Nsun21	0.00871994	0.267925	0.2	0.206	1	T_Gzma_Klf2
Esco1	0.00900758	0.133679	0.323	0.346	1	T_Gzma_Klf2
Lsm101	0.0092217	0.172032	0.146	0.168	1	T_Gzma_Klf2
Polr2i	0.00933461	0.120747	0.199	0.229	1	T_Gzma_Klf2
Zbtb45	0.00945198	0.119828	0.122	0.139	1	T_Gzma_Klf2
Pdcl	0.00947921	0.124481	0.104	0.118	1	T_Gzma_Klf2
Mrpl423	0.0098178	0.134464	0.201	0.233	1	T_Gzma_Klf2
Naa204	0.00988097	0.12767	0.144	0.165	1	T_Gzma_Klf2
Klrg1	0	0.94084	0.939	0.632	0	T_Gzma_Klrg1
I830127L07Rik1	0	0.783571	0.843	0.541	0	T_Gzma_Klrg1
Tspan32	0	1.44982	0.437	0.165	0	T_Gzma_Klrg1
S1pr51	0	0.641991	0.963	0.703	0	T_Gzma_Klrg1
Snx10	0	0.810875	0.552	0.312	0	T_Gzma_Klrg1
Kcnj81	0	0.428371	0.714	0.49	0	T_Gzma_Klrg1
Cx3cr11	0	0.572428	0.958	0.734	0	T_Gzma_Klrg1
Klre11	0	0.517525	0.655	0.438	0	T_Gzma_Klrg1
Srp19	0	0.59042	0.71	0.498	0	T_Gzma_Klrg1
As3mt1	0	0.740705	0.497	0.287	0	T_Gzma_Klrg1
Racgap1	0	0.505636	0.639	0.436	0	T_Gzma_Klrg1
Zeb21	0	0.228362	0.941	0.746	0	T_Gzma_Klrg1
Reep5	0	0.738098	0.963	0.772	0	T_Gzma_Klrg1
Sgk11	0	0.433418	0.791	0.603	0	T_Gzma_Klrg1
Esm1	0	0.862918	0.404	0.216	0	T_Gzma_Klrg1
Il18rap	0	0.274308	0.87	0.685	0	T_Gzma_Klrg1
Pycard	0	0.424086	0.872	0.693	0	T_Gzma_Klrg1
Gm6637	0	0.948599	0.364	0.189	0	T_Gzma_Klrg1
Fxyd7	0	3.29928	0.205	0.032	0	T_Gzma_Klrg1
Rpl242	0	0.827826	0.447	0.275	0	T_Gzma_Klrg1
Tmem37	0	0.882378	0.334	0.179	0	T_Gzma_Klrg1
Prr13	0	0.387299	0.882	0.738	0	T_Gzma_Klrg1
Gpx8	0	1.53335	0.172	0.055	0	T_Gzma_Klrg1
Fxyd1	0	3.06702	0.119	0.016	0	T_Gzma_Klrg1
Atp5h	0	0.294633	0.983	0.886	0	T_Gzma_Klrg1
Gzma1	0	0.681472	0.999	0.909	0	T_Gzma_Klrg1
Ly6c22	0	0.352485	0.999	0.919	0	T_Gzma_Klrg1
Lgals1	0	0.637559	1	0.926	0	T_Gzma_Klrg1
Ctsd	0	0.333605	0.995	0.928	0	T_Gzma_Klrg1
Rps112	0	0.285336	1	0.94	0	T_Gzma_Klrg1
Rap1b1	0	0.307938	0.995	0.942	0	T_Gzma_Klrg1
Rplp02	0	0.244896	1	0.947	0	T_Gzma_Klrg1
Jak1	0	0.528793	0.998	0.955	0	T_Gzma_Klrg1
Fxyd5	0	0.409515	0.998	0.957	0	T_Gzma_Klrg1
Eef21	0	0.2578	1	0.964	0	T_Gzma_Klrg1
Tmsb101	0	0.26193	1	0.968	0	T_Gzma_Klrg1
Ccl5	0	0.427847	1	0.99	0	T_Gzma_Klrg1
Stard10	1.5494e-307	0.548741	0.543	0.348	8.15541e-303	T_Gzma_Klrg1
1810058I24Rik	2.37163e-299	0.474445	0.719	0.541	1.24833e-294	T_Gzma_Klrg1
Abracl	4.83893e-299	0.335233	0.923	0.78	2.54702e-294	T_Gzma_Klrg1
Stmn11	4.10406e-295	0.573782	0.379	0.21	2.16021e-290	T_Gzma_Klrg1
Fcgr2b	1.13816e-293	0.625095	0.38	0.215	5.99081e-289	T_Gzma_Klrg1
Hcst2	2.73975e-290	0.272383	0.988	0.898	1.44209e-285	T_Gzma_Klrg1
Acss2	1.35714e-289	0.502101	0.561	0.374	7.14345e-285	T_Gzma_Klrg1
Vim1	3.6164e-288	0.272569	0.958	0.817	1.90353e-283	T_Gzma_Klrg1
Actb1	1.27484e-283	0.178081	1	0.984	6.71027e-279	T_Gzma_Klrg1
Rasgrp21	5.13527e-277	0.308762	0.898	0.739	2.703e-272	T_Gzma_Klrg1
Dapk2	2.22225e-274	0.522349	0.467	0.29	1.16971e-269	T_Gzma_Klrg1
Acp5	8.11048e-271	0.374811	0.848	0.698	4.26903e-266	T_Gzma_Klrg1
Cdc20b	9.67523e-270	0.797933	0.273	0.136	5.09266e-265	T_Gzma_Klrg1
Trbv19	3.35502e-269	0.690011	0.316	0.17	1.76595e-264	T_Gzma_Klrg1
Gabarapl2	4.73235e-269	0.300731	0.938	0.814	2.49092e-264	T_Gzma_Klrg1
Capg	2.15354e-268	0.597216	0.442	0.273	1.13354e-263	T_Gzma_Klrg1
1700025G04Rik	2.43974e-267	0.443302	0.519	0.333	1.28418e-262	T_Gzma_Klrg1
Snx5	2.17165e-265	0.376454	0.792	0.628	1.14307e-260	T_Gzma_Klrg1
Gm42081	5.55931e-265	0.662574	0.472	0.31	2.9262e-260	T_Gzma_Klrg1
S100a42	1.24426e-250	0.496691	0.617	0.441	6.54929e-246	T_Gzma_Klrg1
Nkg71	1.89985e-250	0.182113	1	0.969	1e-245	T_Gzma_Klrg1
Rpl323	2.18727e-250	0.187502	1	0.939	1.15129e-245	T_Gzma_Klrg1
Prdx4	6.19161e-248	0.865141	0.237	0.116	3.25902e-243	T_Gzma_Klrg1
Zyx	1.34019e-244	0.254461	0.978	0.885	7.05422e-240	T_Gzma_Klrg1
Gm36981	7.76551e-242	1.08632	0.165	0.067	4.08746e-237	T_Gzma_Klrg1
Eif3f1	2.03639e-239	0.252652	0.978	0.876	1.07188e-234	T_Gzma_Klrg1
H2afz1	9.16502e-238	0.232589	0.971	0.859	4.8241e-233	T_Gzma_Klrg1
Tbx211	5.13353e-237	0.297558	0.873	0.734	2.70208e-232	T_Gzma_Klrg1
S100a101	1.02856e-236	0.21238	0.999	0.93	5.41394e-232	T_Gzma_Klrg1
Smpdl3b	5.42445e-236	0.435737	0.543	0.368	2.85522e-231	T_Gzma_Klrg1
Arpc1b	2.02605e-235	0.205641	0.996	0.938	1.06643e-230	T_Gzma_Klrg1
Mmgt2	3.55263e-235	0.657424	0.346	0.203	1.86996e-230	T_Gzma_Klrg1
Cd48	5.29845e-231	0.245131	0.964	0.871	2.78889e-226	T_Gzma_Klrg1
Uqcrh2	1.01129e-226	0.273954	0.952	0.82	5.32302e-222	T_Gzma_Klrg1
Msc	6.10511e-225	1.19985	0.146	0.058	3.21349e-220	T_Gzma_Klrg1
B2m3	2.49591e-220	0.187495	1	0.949	1.31375e-215	T_Gzma_Klrg1
Gzmk1	1.38956e-216	0.357806	0.849	0.726	7.3141e-212	T_Gzma_Klrg1
Npm3	3.3907e-216	0.428749	0.656	0.495	1.78473e-211	T_Gzma_Klrg1
Itgb1	9.90574e-213	0.216239	0.974	0.878	5.21399e-208	T_Gzma_Klrg1
Rpl343	4.36421e-212	0.182023	1	0.944	2.29715e-207	T_Gzma_Klrg1
Tprgl	1.06887e-211	0.323306	0.817	0.668	5.62611e-207	T_Gzma_Klrg1
Rpl274	2.07752e-208	0.212766	0.998	0.922	1.09352e-203	T_Gzma_Klrg1
Borcs71	2.63803e-208	0.430523	0.469	0.307	1.38855e-203	T_Gzma_Klrg1
Rpl22l12	5.45513e-207	0.281376	0.904	0.756	2.87136e-202	T_Gzma_Klrg1
Lsp11	4.75947e-206	0.210683	0.993	0.927	2.5052e-201	T_Gzma_Klrg1
Ubb1	1.97804e-201	0.171465	1	0.953	1.04116e-196	T_Gzma_Klrg1
Txndc17	1.33751e-200	0.436267	0.563	0.407	7.04011e-196	T_Gzma_Klrg1
Sys1	1.23973e-198	0.69132	0.288	0.169	6.52542e-194	T_Gzma_Klrg1
Cks2	1.2207e-193	0.590946	0.308	0.185	6.4253e-189	T_Gzma_Klrg1
Ifitm101	1.23488e-192	0.260243	0.836	0.679	6.49989e-188	T_Gzma_Klrg1
Klra31	2.26782e-192	1.44877	0.125	0.05	1.19369e-187	T_Gzma_Klrg1
Serf2	1.81695e-191	0.213713	0.982	0.889	9.56369e-187	T_Gzma_Klrg1
Cd8b1	3.25353e-191	0.167996	0.999	0.961	1.71253e-186	T_Gzma_Klrg1
Myl12a	3.99229e-190	0.23766	0.957	0.85	2.10138e-185	T_Gzma_Klrg1
Rpl36al2	1.0159e-189	0.337246	0.707	0.551	5.34731e-185	T_Gzma_Klrg1
Rpl23a2	1.63259e-188	0.412678	0.565	0.411	8.5933e-184	T_Gzma_Klrg1
Golim4	1.91311e-187	0.527334	0.325	0.197	1.00698e-182	T_Gzma_Klrg1
Mir6236	2.45655e-185	0.193234	0.962	0.888	1.29303e-180	T_Gzma_Klrg1
S100a13	3.79882e-185	0.262303	0.876	0.738	1.99955e-180	T_Gzma_Klrg1
Itgb7	3.02541e-182	0.212604	0.966	0.888	1.59246e-177	T_Gzma_Klrg1
Tmsb4x2	1.11377e-179	0.170269	1	0.967	5.86243e-175	T_Gzma_Klrg1
Btf32	3.94158e-178	0.221123	0.974	0.867	2.07469e-173	T_Gzma_Klrg1
Klrb1c1	3.54e-174	0.561803	0.265	0.153	1.86331e-169	T_Gzma_Klrg1
Tktl1	8.70442e-172	0.678335	0.274	0.164	4.58166e-167	T_Gzma_Klrg1
Plek	1.26245e-169	0.298211	0.684	0.53	6.64503e-165	T_Gzma_Klrg1
Rps73	2.19981e-169	0.149427	0.999	0.936	1.15789e-164	T_Gzma_Klrg1
Suox	6.42824e-169	0.772889	0.205	0.11	3.38357e-164	T_Gzma_Klrg1
Gss1	2.37082e-168	0.58125	0.242	0.136	1.2479e-163	T_Gzma_Klrg1
Cox7a2l2	1.82349e-167	0.323725	0.712	0.559	9.5981e-163	T_Gzma_Klrg1
AC121801.1	2.52217e-166	0.302928	0.506	0.36	1.32757e-161	T_Gzma_Klrg1
Mrps161	2.45746e-165	0.360664	0.639	0.491	1.29351e-160	T_Gzma_Klrg1
Atp2a3	3.60689e-164	0.211496	0.758	0.611	1.89852e-159	T_Gzma_Klrg1
Sdcbp	1.15717e-163	0.356778	0.597	0.447	6.09089e-159	T_Gzma_Klrg1
Baiap3	1.75041e-161	0.243525	0.663	0.504	9.21348e-157	T_Gzma_Klrg1
Krtcap21	3.29072e-160	0.222074	0.927	0.808	1.7321e-155	T_Gzma_Klrg1
Eif3h1	1.99533e-159	0.247502	0.897	0.771	1.05026e-154	T_Gzma_Klrg1
Pfkp	9.99211e-158	0.279911	0.652	0.5	5.25945e-153	T_Gzma_Klrg1
Cmpk11	3.61642e-157	0.328761	0.64	0.495	1.90354e-152	T_Gzma_Klrg1
Arpc2	4.32574e-157	0.171958	0.993	0.937	2.2769e-152	T_Gzma_Klrg1
Itgb21	4.99363e-157	0.176202	0.981	0.926	2.62845e-152	T_Gzma_Klrg1
Adrb1	2.59791e-156	0.490208	0.233	0.132	1.36744e-151	T_Gzma_Klrg1
Ctsc	7.73541e-154	0.352899	0.506	0.368	4.07161e-149	T_Gzma_Klrg1
Itm2b1	3.33745e-153	0.174125	0.994	0.925	1.7567e-148	T_Gzma_Klrg1
Laptm5	3.91489e-152	0.131209	1	0.974	2.06064e-147	T_Gzma_Klrg1
2410006H16Rik1	6.21865e-150	0.287488	0.772	0.633	3.27325e-145	T_Gzma_Klrg1
Arhgap17	2.97134e-147	0.417689	0.334	0.218	1.56399e-142	T_Gzma_Klrg1
Mpnd1	3.42762e-147	0.303924	0.576	0.431	1.80416e-142	T_Gzma_Klrg1
Apbb1ip	6.01196e-147	0.188485	0.944	0.849	3.16446e-142	T_Gzma_Klrg1
Nrp1	2.45849e-143	0.405606	0.329	0.215	1.29405e-138	T_Gzma_Klrg1
Miat	3.00468e-142	0.22386	0.167	0.086	1.58154e-137	T_Gzma_Klrg1
Slamf7	4.07458e-142	0.203015	0.811	0.677	2.14469e-137	T_Gzma_Klrg1
Gtf2i	9.64021e-142	0.294237	0.624	0.486	5.07422e-137	T_Gzma_Klrg1
Arl6ip51	2.99025e-140	0.183216	0.942	0.845	1.57395e-135	T_Gzma_Klrg1
Ahnak	2.01188e-139	0.101752	0.998	0.973	1.05897e-134	T_Gzma_Klrg1
Atp5l	7.68067e-139	0.499321	0.356	0.244	4.0428e-134	T_Gzma_Klrg1
Atox1	1.07705e-136	0.256726	0.727	0.578	5.66915e-132	T_Gzma_Klrg1
H3f3a1	2.6189e-136	0.192416	0.962	0.859	1.37849e-131	T_Gzma_Klrg1
Rpl72	2.96106e-135	0.175547	0.993	0.91	1.55858e-130	T_Gzma_Klrg1
Tmem71	4.51054e-135	0.2396	0.622	0.478	2.37417e-130	T_Gzma_Klrg1
Nhsl2	9.5042e-135	0.38996	0.236	0.141	5.00263e-130	T_Gzma_Klrg1
Sike1	1.35663e-134	0.27444	0.563	0.426	7.14074e-130	T_Gzma_Klrg1
Ostf11	3.10539e-134	0.194265	0.924	0.806	1.63455e-129	T_Gzma_Klrg1
Rpl412	3.97033e-132	0.142483	1	0.945	2.08983e-127	T_Gzma_Klrg1
Capn21	1.31072e-131	0.243632	0.634	0.489	6.89908e-127	T_Gzma_Klrg1
Scp2	4.77881e-130	0.31737	0.581	0.447	2.51537e-125	T_Gzma_Klrg1
Cd522	5.33495e-130	0.150347	1	0.945	2.8081e-125	T_Gzma_Klrg1
Osbpl3	3.78059e-129	0.238233	0.507	0.373	1.98995e-124	T_Gzma_Klrg1
Pea15a1	3.8264e-129	0.328963	0.479	0.35	2.01406e-124	T_Gzma_Klrg1
Pabpc12	8.7675e-129	0.152248	0.994	0.944	4.61486e-124	T_Gzma_Klrg1
Dbndd2	1.82712e-127	0.796036	0.15	0.078	9.61724e-123	T_Gzma_Klrg1
Slc25a511	3.63247e-127	0.440384	0.277	0.178	1.91199e-122	T_Gzma_Klrg1
Rpl233	7.40387e-127	0.127043	1	0.943	3.8971e-122	T_Gzma_Klrg1
Spn	2.47819e-126	0.157659	0.87	0.747	1.30442e-121	T_Gzma_Klrg1
Ptms	3.35608e-126	0.320553	0.552	0.421	1.76651e-121	T_Gzma_Klrg1
Insl6	1.4867e-125	0.415965	0.341	0.231	7.8254e-121	T_Gzma_Klrg1
Atic1	1.30351e-123	0.399213	0.352	0.241	6.86113e-119	T_Gzma_Klrg1
Emp31	1.3951e-123	0.160822	0.971	0.864	7.34326e-119	T_Gzma_Klrg1
Rpl173	2.54761e-123	0.140918	1	0.94	1.34096e-118	T_Gzma_Klrg1
Ucp22	1.26722e-122	0.195519	0.927	0.812	6.67014e-118	T_Gzma_Klrg1
Gns	2.20054e-122	0.454406	0.215	0.128	1.15828e-117	T_Gzma_Klrg1
Cd3e1	1.34783e-121	0.146428	0.997	0.942	7.09442e-117	T_Gzma_Klrg1
Anxa12	6.95791e-119	0.348373	0.438	0.317	3.66236e-114	T_Gzma_Klrg1
Hid1	9.1321e-119	0.251435	0.52	0.389	4.80677e-114	T_Gzma_Klrg1
Ikzf3	7.2055e-117	0.162307	0.79	0.667	3.79269e-112	T_Gzma_Klrg1
Dcxr	1.4824e-116	1.02611	0.1	0.046	7.80276e-112	T_Gzma_Klrg1
Cox8a	5.25715e-116	0.16753	0.987	0.898	2.76716e-111	T_Gzma_Klrg1
Bscl2	9.11156e-115	0.32159	0.492	0.371	4.79596e-110	T_Gzma_Klrg1
Selenon1	5.09128e-114	0.711171	0.144	0.078	2.67985e-109	T_Gzma_Klrg1
Spata13	8.48877e-114	0.193215	0.654	0.519	4.46815e-109	T_Gzma_Klrg1
Kxd11	3.44378e-113	0.335078	0.443	0.326	1.81267e-108	T_Gzma_Klrg1
Palm	5.20676e-113	0.660267	0.149	0.081	2.74063e-108	T_Gzma_Klrg1
Anxa4	6.83813e-113	0.717623	0.152	0.084	3.59932e-108	T_Gzma_Klrg1
Cdkn2d1	2.7672e-111	0.251083	0.59	0.454	1.45655e-106	T_Gzma_Klrg1
Rpa2	4.30972e-111	0.251607	0.607	0.475	2.26846e-106	T_Gzma_Klrg1
Cox4i11	6.75429e-111	0.173166	0.963	0.859	3.55519e-106	T_Gzma_Klrg1
Znrf2	4.4034e-110	0.18276	0.654	0.532	2.31777e-105	T_Gzma_Klrg1
Fbxo31	8.13546e-110	0.385506	0.274	0.179	4.28218e-105	T_Gzma_Klrg1
Ybx3	2.41134e-109	0.271907	0.605	0.473	1.26924e-104	T_Gzma_Klrg1
Tpt13	5.16172e-109	0.134332	1	0.952	2.71692e-104	T_Gzma_Klrg1
A430046D13Rik	1.09223e-108	0.547256	0.194	0.117	5.74904e-104	T_Gzma_Klrg1
Matk1	1.36102e-108	0.325953	0.305	0.205	7.16387e-104	T_Gzma_Klrg1
Fam117a1	2.36077e-108	0.261072	0.477	0.354	1.24261e-103	T_Gzma_Klrg1
Zmiz1	1.01544e-107	0.122641	0.709	0.572	5.34489e-103	T_Gzma_Klrg1
Esd	1.72718e-107	0.291491	0.565	0.438	9.09116e-103	T_Gzma_Klrg1
Gna15	4.43801e-107	0.253165	0.496	0.369	2.33599e-102	T_Gzma_Klrg1
Rap1gap2	7.14645e-107	0.147491	0.358	0.246	3.76161e-102	T_Gzma_Klrg1
Fhl2	7.99784e-107	0.623053	0.158	0.09	4.20974e-102	T_Gzma_Klrg1
Map1lc3b	8.2192e-107	0.225719	0.739	0.606	4.32626e-102	T_Gzma_Klrg1
Cep192	9.70682e-107	0.332068	0.293	0.198	5.10928e-102	T_Gzma_Klrg1
Ppp1ca	1.11101e-106	0.172115	0.946	0.843	5.84793e-102	T_Gzma_Klrg1
Cyba	6.72696e-106	0.153791	0.982	0.907	3.5408e-101	T_Gzma_Klrg1
Ccl91	1.58007e-105	0.89019	0.142	0.08	8.31686e-101	T_Gzma_Klrg1
Arl2bp	3.05033e-105	0.234924	0.643	0.514	1.60557e-100	T_Gzma_Klrg1
Casp7	4.37649e-105	0.523802	0.191	0.116	2.30361e-100	T_Gzma_Klrg1
Arpc51	6.61019e-105	0.193376	0.878	0.755	3.47934e-100	T_Gzma_Klrg1
4930570N18Rik	1.22749e-104	0.572474	0.153	0.086	6.46103e-100	T_Gzma_Klrg1
Nt5c	4.06304e-104	0.218684	0.656	0.519	2.13862e-99	T_Gzma_Klrg1
Rps103	1.46135e-103	0.12707	1	0.941	7.69195e-99	T_Gzma_Klrg1
Elovl7	1.4855e-103	0.594028	0.143	0.079	7.8191e-99	T_Gzma_Klrg1
Aars	4.17585e-103	0.46945	0.236	0.154	2.198e-98	T_Gzma_Klrg1
Ctnnbip1	8.86365e-103	0.683472	0.149	0.085	4.66547e-98	T_Gzma_Klrg1
Ccdc71l	1.69228e-102	0.377429	0.313	0.217	8.9075e-98	T_Gzma_Klrg1
Sec61b1	4.77263e-102	0.19468	0.872	0.747	2.51212e-97	T_Gzma_Klrg1
Sh3bgrl	1.72024e-101	0.362509	0.374	0.271	9.05465e-97	T_Gzma_Klrg1
Phf13	3.50326e-101	0.380692	0.26	0.172	1.84397e-96	T_Gzma_Klrg1
Dda1	4.33349e-101	0.288822	0.52	0.403	2.28097e-96	T_Gzma_Klrg1
Gm5547	8.08175e-100	0.329569	0.322	0.226	4.25391e-95	T_Gzma_Klrg1
Psap1	1.13557e-99	0.18578	0.813	0.695	5.97719e-95	T_Gzma_Klrg1
Havcr21	3.0302e-99	0.229335	0.309	0.215	1.59498e-94	T_Gzma_Klrg1
Rpl63	3.80208e-99	0.146174	0.991	0.914	2.00126e-94	T_Gzma_Klrg1
Med12l	2.28927e-98	0.590885	0.105	0.052	1.20498e-93	T_Gzma_Klrg1
Map7d11	2.29164e-98	0.242379	0.441	0.326	1.20623e-93	T_Gzma_Klrg1
Lmo4	1.40094e-97	0.670299	0.138	0.077	7.37399e-93	T_Gzma_Klrg1
Car5b	1.53922e-97	0.39659	0.234	0.153	8.10183e-93	T_Gzma_Klrg1
Sfxn31	3.42513e-97	0.248097	0.494	0.375	1.80285e-92	T_Gzma_Klrg1
Lars21	3.76961e-97	0.178502	0.947	0.869	1.98417e-92	T_Gzma_Klrg1
Rpl37a3	4.4912e-97	0.114079	0.999	0.938	2.36399e-92	T_Gzma_Klrg1
Bin1	5.34097e-97	0.228703	0.552	0.429	2.81127e-92	T_Gzma_Klrg1
Ccl32	1.35085e-96	0.28868	0.592	0.473	7.11035e-92	T_Gzma_Klrg1
Txnrd1	3.78346e-96	0.338783	0.33	0.236	1.99146e-91	T_Gzma_Klrg1
Gltp1	1.05196e-95	0.278812	0.527	0.408	5.5371e-91	T_Gzma_Klrg1
Selplg2	1.08157e-95	0.126251	0.997	0.947	5.69295e-91	T_Gzma_Klrg1
Rpl393	2.81964e-95	0.132022	0.994	0.908	1.48414e-90	T_Gzma_Klrg1
Ctsa	8.81046e-95	0.181436	0.819	0.7	4.63748e-90	T_Gzma_Klrg1
Arpc31	3.94667e-94	0.174682	0.912	0.789	2.07737e-89	T_Gzma_Klrg1
Nfic1	5.10221e-94	0.252123	0.381	0.275	2.6856e-89	T_Gzma_Klrg1
Rack12	7.75367e-94	0.143124	0.991	0.914	4.08122e-89	T_Gzma_Klrg1
Bin21	9.05883e-94	0.140091	0.959	0.875	4.76821e-89	T_Gzma_Klrg1
Cd1601	1.82238e-93	0.411612	0.304	0.215	9.59229e-89	T_Gzma_Klrg1
Gm114782	1.89916e-93	0.521524	0.208	0.135	9.99641e-89	T_Gzma_Klrg1
Gm2a1	2.06808e-93	0.327562	0.405	0.301	1.08855e-88	T_Gzma_Klrg1
Cmklr11	6.98948e-93	0.359593	0.241	0.157	3.67898e-88	T_Gzma_Klrg1
Atp6v1f1	7.45291e-93	0.1961	0.814	0.689	3.92291e-88	T_Gzma_Klrg1
Gem	3.33196e-92	0.216129	0.515	0.401	1.75381e-87	T_Gzma_Klrg1
Rnf166	4.60391e-92	0.183348	0.733	0.611	2.42332e-87	T_Gzma_Klrg1
Rac22	1.25359e-91	0.121667	0.999	0.953	6.59841e-87	T_Gzma_Klrg1
Kcnab2	5.41726e-91	0.177966	0.687	0.56	2.85143e-86	T_Gzma_Klrg1
Actn12	7.10826e-91	0.483591	0.161	0.098	3.7415e-86	T_Gzma_Klrg1
Wdr951	2.19406e-89	0.208379	0.581	0.456	1.15486e-84	T_Gzma_Klrg1
Timp21	2.20895e-89	0.635004	0.109	0.057	1.1627e-84	T_Gzma_Klrg1
Ncf4	2.43275e-89	0.289548	0.371	0.272	1.2805e-84	T_Gzma_Klrg1
Tstd3	2.56016e-89	0.616661	0.156	0.094	1.34757e-84	T_Gzma_Klrg1
Cox171	7.27456e-89	0.212621	0.666	0.54	3.82904e-84	T_Gzma_Klrg1
Fam89b1	9.2804e-89	0.253171	0.556	0.438	4.88483e-84	T_Gzma_Klrg1
March2	1.57085e-88	0.246933	0.483	0.371	8.26833e-84	T_Gzma_Klrg1
Polr2k	1.65177e-88	0.323945	0.364	0.266	8.69426e-84	T_Gzma_Klrg1
Sept11	2.09355e-88	0.163122	0.522	0.403	1.10196e-83	T_Gzma_Klrg1
Rpl152	4.20179e-88	0.132004	0.985	0.897	2.21165e-83	T_Gzma_Klrg1
Smim24	4.5786e-88	0.566396	0.18	0.114	2.40999e-83	T_Gzma_Klrg1
Sytl3	7.48587e-88	0.278921	0.259	0.176	3.94026e-83	T_Gzma_Klrg1
Crip12	8.32557e-88	0.103505	0.988	0.902	4.38225e-83	T_Gzma_Klrg1
Cercam	1.08247e-87	0.519842	0.155	0.093	5.69771e-83	T_Gzma_Klrg1
Eva1b	1.6107e-87	0.356431	0.308	0.22	8.47809e-83	T_Gzma_Klrg1
Lgals31	1.80402e-87	0.129531	0.746	0.598	9.49564e-83	T_Gzma_Klrg1
Mical1	3.49543e-87	0.193959	0.625	0.505	1.83985e-82	T_Gzma_Klrg1
Rpl13a3	4.27381e-87	0.202278	0.739	0.608	2.24956e-82	T_Gzma_Klrg1
Stk32c	6.77541e-87	0.369209	0.193	0.123	3.5663e-82	T_Gzma_Klrg1
Nsa24	2.70793e-86	0.187312	0.806	0.681	1.42534e-81	T_Gzma_Klrg1
Far1	3.18465e-86	0.235362	0.352	0.255	1.67627e-81	T_Gzma_Klrg1
Gsap	3.81029e-86	0.179643	0.37	0.268	2.00559e-81	T_Gzma_Klrg1
Brd9	4.12783e-86	0.137618	0.42	0.31	2.17272e-81	T_Gzma_Klrg1
Tob1	4.85579e-86	0.256555	0.391	0.291	2.5559e-81	T_Gzma_Klrg1
Prdx11	5.01669e-86	0.195394	0.75	0.621	2.64058e-81	T_Gzma_Klrg1
Bnip3l1	6.96424e-86	0.180999	0.741	0.617	3.6657e-81	T_Gzma_Klrg1
Ywhaq	8.07377e-86	0.159626	0.619	0.493	4.24971e-81	T_Gzma_Klrg1
Ppp1cc	8.58601e-86	0.196275	0.691	0.567	4.51933e-81	T_Gzma_Klrg1
Ubxn6	1.36464e-85	0.270521	0.395	0.295	7.18294e-81	T_Gzma_Klrg1
Gm371941	1.50348e-85	0.264532	0.427	0.327	7.91372e-81	T_Gzma_Klrg1
Frat2	1.62332e-85	0.275705	0.356	0.26	8.54449e-81	T_Gzma_Klrg1
Vamp4	2.01165e-85	0.209984	0.438	0.331	1.05885e-80	T_Gzma_Klrg1
Cdk2ap21	2.05214e-85	0.187839	0.807	0.686	1.08017e-80	T_Gzma_Klrg1
Ctdsp1	6.86672e-85	0.24947	0.484	0.372	3.61437e-80	T_Gzma_Klrg1
Tle1	9.05681e-85	0.607343	0.101	0.052	4.76714e-80	T_Gzma_Klrg1
Oaz1	9.16769e-85	0.134739	0.99	0.918	4.82551e-80	T_Gzma_Klrg1
Txn12	1.64742e-84	0.203139	0.675	0.548	8.67138e-80	T_Gzma_Klrg1
Fam103a1	1.90559e-84	0.262144	0.497	0.388	1.00303e-79	T_Gzma_Klrg1
Itgam.1	3.47454e-84	0.37066	0.169	0.105	1.82886e-79	T_Gzma_Klrg1
Sppl3	3.73353e-84	0.165737	0.428	0.322	1.96518e-79	T_Gzma_Klrg1
Rara1	5.49975e-84	0.161231	0.53	0.409	2.89485e-79	T_Gzma_Klrg1
Glcci1	1.35287e-83	0.320177	0.207	0.136	7.12095e-79	T_Gzma_Klrg1
Capns1	2.14615e-83	0.17715	0.729	0.612	1.12965e-78	T_Gzma_Klrg1
Ntan11	9.37262e-83	0.292818	0.419	0.319	4.93337e-78	T_Gzma_Klrg1
Sumo21	1.14003e-82	0.163186	0.865	0.742	6.00067e-78	T_Gzma_Klrg1
Myadm1	2.46711e-82	0.381871	0.214	0.142	1.29859e-77	T_Gzma_Klrg1
Thy11	3.98553e-82	0.132311	0.996	0.94	2.09782e-77	T_Gzma_Klrg1
Rps33	7.25042e-82	0.118845	1	0.946	3.81633e-77	T_Gzma_Klrg1
Rsu1	8.02873e-82	0.314272	0.326	0.238	4.226e-77	T_Gzma_Klrg1
Chsy1	4.18897e-81	0.145634	0.665	0.551	2.20491e-76	T_Gzma_Klrg1
Arpc5l	1.05753e-80	0.222722	0.598	0.482	5.56642e-76	T_Gzma_Klrg1
Fam49a	1.23964e-80	0.124771	0.445	0.338	6.52497e-76	T_Gzma_Klrg1
Mfge8	1.4322e-80	0.547062	0.162	0.101	7.53851e-76	T_Gzma_Klrg1
Hcls1	1.63426e-80	0.179141	0.753	0.64	8.60209e-76	T_Gzma_Klrg1
Cd821	1.91039e-80	0.160081	0.826	0.714	1.00555e-75	T_Gzma_Klrg1
Cited21	2.74175e-80	0.158644	0.728	0.608	1.44315e-75	T_Gzma_Klrg1
Mettl23	8.69245e-80	0.2005	0.671	0.55	4.57536e-75	T_Gzma_Klrg1
Chd7	1.68168e-79	0.126689	0.387	0.287	8.85167e-75	T_Gzma_Klrg1
Coro1b	2.6328e-79	0.184693	0.712	0.588	1.3858e-74	T_Gzma_Klrg1
Myo1g	2.68304e-79	0.160657	0.672	0.547	1.41225e-74	T_Gzma_Klrg1
Ak3	1.32847e-78	0.285145	0.346	0.257	6.99254e-74	T_Gzma_Klrg1
Pepd	1.3433e-78	0.400343	0.229	0.156	7.07058e-74	T_Gzma_Klrg1
Mfsd14b	1.5533e-78	0.189871	0.368	0.272	8.17598e-74	T_Gzma_Klrg1
Rora	1.68829e-78	0.126786	0.526	0.41	8.88647e-74	T_Gzma_Klrg1
Gabarap	2.368e-78	0.17474	0.829	0.706	1.24642e-73	T_Gzma_Klrg1
Cox7c	2.79623e-78	0.1803	0.791	0.663	1.47182e-73	T_Gzma_Klrg1
Srgn1	8.18331e-78	0.149958	0.983	0.898	4.30737e-73	T_Gzma_Klrg1
Nptn1	8.38724e-78	0.134652	0.779	0.66	4.41471e-73	T_Gzma_Klrg1
Lcmt1	1.70993e-77	0.490639	0.18	0.117	9.00041e-73	T_Gzma_Klrg1
Ccdc12	5.00328e-77	0.186249	0.712	0.591	2.63352e-72	T_Gzma_Klrg1
Dhcr7	1.07032e-76	0.456516	0.172	0.11	5.63374e-72	T_Gzma_Klrg1
Gadd45b1	1.10087e-76	0.35276	0.287	0.207	5.79454e-72	T_Gzma_Klrg1
Ten1	1.74203e-76	0.314296	0.314	0.229	9.16934e-72	T_Gzma_Klrg1
Mxd41	4.43275e-76	0.164449	0.468	0.362	2.33322e-71	T_Gzma_Klrg1
Mien1	6.15173e-76	0.235061	0.532	0.424	3.23802e-71	T_Gzma_Klrg1
Hexb	1.51997e-75	0.263267	0.39	0.297	8.00049e-71	T_Gzma_Klrg1
Xdh	2.5186e-75	0.360349	0.207	0.14	1.32569e-70	T_Gzma_Klrg1
Tmem165	4.28035e-75	0.211208	0.369	0.275	2.253e-70	T_Gzma_Klrg1
Gng10	5.72197e-75	0.398481	0.262	0.187	3.01182e-70	T_Gzma_Klrg1
Xpnpep1	5.98244e-75	0.386145	0.197	0.131	3.14892e-70	T_Gzma_Klrg1
Traf3ip1	7.38122e-75	0.371763	0.168	0.106	3.88518e-70	T_Gzma_Klrg1
Dazap21	1.11029e-74	0.153536	0.862	0.742	5.84411e-70	T_Gzma_Klrg1
Sema4f	1.2272e-74	0.462627	0.129	0.077	6.45951e-70	T_Gzma_Klrg1
E2f2	2.05234e-74	0.320468	0.208	0.139	1.08027e-69	T_Gzma_Klrg1
Dstn	4.16418e-74	0.347517	0.242	0.168	2.19186e-69	T_Gzma_Klrg1
CAAA01147332.12	4.93406e-74	0.16551	0.514	0.4	2.59709e-69	T_Gzma_Klrg1
Lamb3	8.91431e-74	0.443452	0.134	0.08	4.69214e-69	T_Gzma_Klrg1
Hdac11	9.40496e-74	0.330026	0.256	0.181	4.9504e-69	T_Gzma_Klrg1
Nab1	9.57521e-74	0.180567	0.445	0.342	5.04001e-69	T_Gzma_Klrg1
Mrpl33	1.48219e-73	0.197393	0.653	0.538	7.80167e-69	T_Gzma_Klrg1
Wdr1	1.48876e-73	0.164969	0.799	0.686	7.83624e-69	T_Gzma_Klrg1
Slc25a45	1.67674e-73	0.4	0.195	0.13	8.82566e-69	T_Gzma_Klrg1
Tkt	4.62399e-73	0.208926	0.592	0.477	2.43388e-68	T_Gzma_Klrg1
Ppm1j	7.1707e-73	0.187269	0.41	0.313	3.77437e-68	T_Gzma_Klrg1
Cetn2	7.39378e-73	0.318894	0.346	0.259	3.89179e-68	T_Gzma_Klrg1
S1pr41	8.02363e-73	0.14022	0.779	0.655	4.22332e-68	T_Gzma_Klrg1
Arhgef12	2.62747e-72	0.148298	0.228	0.157	1.38299e-67	T_Gzma_Klrg1
Slc44a21	1.3052e-71	0.132763	0.621	0.507	6.87008e-67	T_Gzma_Klrg1
2900041M22Rik	2.62412e-71	0.622991	0.126	0.076	1.38123e-66	T_Gzma_Klrg1
Psenen1	6.28022e-71	0.170128	0.749	0.634	3.30566e-66	T_Gzma_Klrg1
Pde8a	7.20689e-71	0.301919	0.158	0.1	3.79342e-66	T_Gzma_Klrg1
Tmprss131	9.03355e-71	0.400476	0.147	0.092	4.7549e-66	T_Gzma_Klrg1
Ccni1	1.30088e-70	0.209361	0.615	0.503	6.84732e-66	T_Gzma_Klrg1
Nod1	1.31703e-70	0.100437	0.527	0.416	6.9323e-66	T_Gzma_Klrg1
Gm122541	2.01785e-70	0.549058	0.145	0.092	1.06211e-65	T_Gzma_Klrg1
Rpl18a3	4.01162e-70	0.105461	1	0.955	2.11155e-65	T_Gzma_Klrg1
Rps143	4.30736e-70	0.117221	1	0.94	2.26722e-65	T_Gzma_Klrg1
Prune1	5.55123e-70	0.357717	0.211	0.144	2.92194e-65	T_Gzma_Klrg1
Myl12b	1.38499e-69	0.120879	0.99	0.913	7.29002e-65	T_Gzma_Klrg1
Sh3bgrl32	1.7511e-69	0.120829	0.993	0.918	9.21712e-65	T_Gzma_Klrg1
Mrpl4	5.2954e-69	0.201938	0.54	0.434	2.78729e-64	T_Gzma_Klrg1
Sirt2	5.40572e-69	0.241657	0.402	0.309	2.84535e-64	T_Gzma_Klrg1
Nt5c3b	1.1381e-68	0.223418	0.371	0.28	5.9905e-64	T_Gzma_Klrg1
Tgfb1	5.46578e-68	0.187777	0.526	0.422	2.87697e-63	T_Gzma_Klrg1
Stk24	6.50518e-68	0.121917	0.758	0.644	3.42407e-63	T_Gzma_Klrg1
Atg4d1	6.74209e-68	0.154277	0.444	0.342	3.54877e-63	T_Gzma_Klrg1
Tbkbp1	1.13971e-67	0.473063	0.128	0.077	5.99898e-63	T_Gzma_Klrg1
Atp5c11	5.4302e-67	0.153199	0.823	0.705	2.85824e-62	T_Gzma_Klrg1
Adrb2	5.62955e-67	0.248277	0.264	0.189	2.96317e-62	T_Gzma_Klrg1
Gapdh3	5.63477e-67	0.130457	0.835	0.72	2.96592e-62	T_Gzma_Klrg1
R3hdm4	1.03179e-66	0.217941	0.475	0.377	5.43092e-62	T_Gzma_Klrg1
Tspo2	1.66438e-66	0.129589	0.89	0.781	8.76062e-62	T_Gzma_Klrg1
Erh1	2.65739e-66	0.389176	0.203	0.14	1.39874e-61	T_Gzma_Klrg1
Glud1	6.472e-66	0.141554	0.7	0.585	3.4066e-61	T_Gzma_Klrg1
Sypl	8.17353e-66	0.328429	0.199	0.136	4.30222e-61	T_Gzma_Klrg1
Ggh	8.52069e-66	0.302009	0.261	0.188	4.48495e-61	T_Gzma_Klrg1
Ncald	2.85631e-65	0.201817	0.331	0.247	1.50345e-60	T_Gzma_Klrg1
Ccng2	3.51764e-65	0.214672	0.338	0.253	1.85154e-60	T_Gzma_Klrg1
Nap1l1	4.55361e-65	0.200009	0.439	0.342	2.39684e-60	T_Gzma_Klrg1
Zdhhc15	6.0914e-65	0.166252	0.213	0.147	3.20627e-60	T_Gzma_Klrg1
Cenpw	6.83388e-65	0.481541	0.144	0.092	3.59708e-60	T_Gzma_Klrg1
Mef2a	1.61393e-64	0.121965	0.42	0.325	8.4951e-60	T_Gzma_Klrg1
Mid1ip1	1.7056e-64	0.348652	0.21	0.145	8.97762e-60	T_Gzma_Klrg1
Chmp5	1.99887e-64	0.226579	0.447	0.352	1.05212e-59	T_Gzma_Klrg1
Golm1	1.20029e-63	0.12335	0.499	0.394	6.31787e-59	T_Gzma_Klrg1
Ap1s2	1.39077e-63	0.231862	0.33	0.248	7.32044e-59	T_Gzma_Klrg1
Gm195852	1.49567e-63	0.191414	0.431	0.337	7.87259e-59	T_Gzma_Klrg1
Akt2	2.26194e-63	0.195963	0.351	0.267	1.1906e-58	T_Gzma_Klrg1
Eif3e1	7.30589e-63	0.176696	0.692	0.578	3.84553e-58	T_Gzma_Klrg1
Icam1	1.75487e-62	0.191023	0.408	0.318	9.23695e-58	T_Gzma_Klrg1
Msrb1	2.83449e-62	0.322759	0.272	0.201	1.49196e-57	T_Gzma_Klrg1
Ppp4r2	7.85793e-62	0.15916	0.423	0.328	4.1361e-57	T_Gzma_Klrg1
Rap2b1	8.77296e-62	0.159877	0.482	0.382	4.61773e-57	T_Gzma_Klrg1
Hscb	1.05348e-61	0.331668	0.255	0.187	5.54509e-57	T_Gzma_Klrg1
Hdgfl21	2.17821e-61	0.132887	0.454	0.36	1.14652e-56	T_Gzma_Klrg1
Trav3-3	2.4675e-61	0.628902	0.102	0.061	1.29879e-56	T_Gzma_Klrg1
Mrps211	2.50884e-61	0.191462	0.478	0.38	1.32055e-56	T_Gzma_Klrg1
Arf5	2.61995e-61	0.146426	0.829	0.714	1.37903e-56	T_Gzma_Klrg1
Uba523	2.97001e-61	0.112085	0.866	0.739	1.5633e-56	T_Gzma_Klrg1
Klk81	6.68341e-61	0.200761	0.63	0.529	3.51788e-56	T_Gzma_Klrg1
Cd2471	1.27919e-60	0.137501	0.804	0.692	6.73317e-56	T_Gzma_Klrg1
Akr1b31	1.58967e-60	0.186757	0.57	0.465	8.36738e-56	T_Gzma_Klrg1
Ilk	1.60796e-60	0.180833	0.498	0.396	8.46363e-56	T_Gzma_Klrg1
Lair1	1.79094e-60	0.296169	0.198	0.137	9.4268e-56	T_Gzma_Klrg1
Vopp11	2.10267e-60	0.175379	0.367	0.28	1.10676e-55	T_Gzma_Klrg1
Sars	4.31615e-60	0.154236	0.562	0.456	2.27185e-55	T_Gzma_Klrg1
Akt1	5.14066e-60	0.201789	0.418	0.328	2.70584e-55	T_Gzma_Klrg1
Cox6b12	6.19894e-60	0.140453	0.878	0.761	3.26288e-55	T_Gzma_Klrg1
Txk2	1.30333e-59	0.133899	0.312	0.23	6.86018e-55	T_Gzma_Klrg1
Cib1	1.62194e-59	0.219955	0.37	0.286	8.53724e-55	T_Gzma_Klrg1
S100a112	4.92984e-59	0.124014	0.857	0.737	2.59487e-54	T_Gzma_Klrg1
Gimap11	1.0145e-58	0.133421	0.804	0.692	5.3399e-54	T_Gzma_Klrg1
Cops91	1.08656e-58	0.200716	0.514	0.414	5.71922e-54	T_Gzma_Klrg1
Ube2n	1.19305e-58	0.284012	0.278	0.208	6.27973e-54	T_Gzma_Klrg1
Haao	1.29012e-58	0.309124	0.182	0.125	6.79065e-54	T_Gzma_Klrg1
Phf11b1	1.30034e-58	0.147268	0.561	0.457	6.84445e-54	T_Gzma_Klrg1
Rnf115	1.53261e-58	0.166146	0.447	0.353	8.06702e-54	T_Gzma_Klrg1
Rilpl2	2.86822e-58	0.246166	0.32	0.244	1.50972e-53	T_Gzma_Klrg1
Dcps	3.82908e-58	0.209174	0.394	0.307	2.01548e-53	T_Gzma_Klrg1
Rap2a1	6.16842e-58	0.140288	0.445	0.348	3.24681e-53	T_Gzma_Klrg1
Anxa6	9.82279e-58	0.110327	0.941	0.854	5.17032e-53	T_Gzma_Klrg1
Smc6	1.28453e-57	0.1685	0.46	0.37	6.76123e-53	T_Gzma_Klrg1
Dhrs1	1.3132e-57	0.361016	0.195	0.137	6.91217e-53	T_Gzma_Klrg1
Txndc51	1.32215e-57	0.102886	0.664	0.544	6.95925e-53	T_Gzma_Klrg1
Psma6	2.03482e-57	0.204896	0.471	0.376	1.07105e-52	T_Gzma_Klrg1
Ndufs2	2.25818e-57	0.196743	0.436	0.347	1.18862e-52	T_Gzma_Klrg1
Lamtor5	2.30433e-57	0.220174	0.423	0.336	1.21291e-52	T_Gzma_Klrg1
Raly	2.61609e-57	0.136866	0.793	0.68	1.377e-52	T_Gzma_Klrg1
Il12rb2	2.75747e-57	0.1649	0.247	0.178	1.45142e-52	T_Gzma_Klrg1
Sema4a	1.40931e-56	0.116508	0.598	0.492	7.41807e-52	T_Gzma_Klrg1
Cfl11	1.84434e-56	0.106936	0.997	0.942	9.70788e-52	T_Gzma_Klrg1
Glmp	2.00313e-56	0.175313	0.524	0.423	1.05437e-51	T_Gzma_Klrg1
Galnt3	4.59833e-56	0.233081	0.188	0.13	2.42038e-51	T_Gzma_Klrg1
Mt1	5.25568e-56	0.464649	0.11	0.068	2.76638e-51	T_Gzma_Klrg1
Twf2	5.31749e-56	0.142683	0.684	0.574	2.79891e-51	T_Gzma_Klrg1
Foxd2os	5.52807e-56	0.349275	0.15	0.1	2.90975e-51	T_Gzma_Klrg1
2010107E04Rik2	1.10444e-55	0.172616	0.648	0.538	5.81333e-51	T_Gzma_Klrg1
Pold4	1.63021e-55	0.242373	0.295	0.224	8.58075e-51	T_Gzma_Klrg1
Sun1	1.71634e-55	0.144857	0.23	0.165	9.03412e-51	T_Gzma_Klrg1
Cst71	1.96761e-55	0.125991	0.729	0.611	1.03567e-50	T_Gzma_Klrg1
Lrrfip2	2.12356e-55	0.146493	0.24	0.173	1.11776e-50	T_Gzma_Klrg1
Reps1	4.77293e-55	0.238142	0.178	0.123	2.51228e-50	T_Gzma_Klrg1
Gm170181	7.66715e-55	0.26535	0.3	0.229	4.03568e-50	T_Gzma_Klrg1
Tmem14c	1.04267e-54	0.175879	0.526	0.429	5.48822e-50	T_Gzma_Klrg1
Dnajc91	1.76922e-54	0.183999	0.464	0.374	9.31246e-50	T_Gzma_Klrg1
Marveld1	1.86096e-54	0.372961	0.133	0.086	9.79535e-50	T_Gzma_Klrg1
Pnrc2	1.8706e-54	0.218938	0.299	0.226	9.8461e-50	T_Gzma_Klrg1
Tbc1d10b	1.87959e-54	0.190306	0.328	0.249	9.89342e-50	T_Gzma_Klrg1
Mtch1	1.88522e-54	0.175196	0.415	0.328	9.92303e-50	T_Gzma_Klrg1
Oxr1	1.97475e-54	0.104154	0.29	0.216	1.03943e-49	T_Gzma_Klrg1
Aprt	2.28101e-54	0.161038	0.561	0.46	1.20063e-49	T_Gzma_Klrg1
Ube2a	2.80607e-54	0.203376	0.368	0.287	1.477e-49	T_Gzma_Klrg1
Cdc42	3.53789e-54	0.107561	0.978	0.904	1.8622e-49	T_Gzma_Klrg1
Npm12	3.79734e-54	0.122185	0.921	0.819	1.99877e-49	T_Gzma_Klrg1
Slc48a1	1.0445e-53	0.335458	0.199	0.142	5.49785e-49	T_Gzma_Klrg1
Ctdnep1	2.82354e-53	0.217947	0.359	0.281	1.4862e-48	T_Gzma_Klrg1
Mrpl9	3.92019e-53	0.131004	0.485	0.392	2.06343e-48	T_Gzma_Klrg1
Glrx31	4.27242e-53	0.229838	0.301	0.23	2.24883e-48	T_Gzma_Klrg1
Idh21	5.36752e-53	0.438085	0.112	0.071	2.82525e-48	T_Gzma_Klrg1
Tes	1.19958e-52	0.121099	0.684	0.576	6.31413e-48	T_Gzma_Klrg1
Cript	1.58614e-52	0.187756	0.446	0.357	8.3488e-48	T_Gzma_Klrg1
Ubl3	1.65397e-52	0.140589	0.439	0.349	8.70583e-48	T_Gzma_Klrg1
Slc25a42	2.46655e-52	0.253608	0.272	0.206	1.2983e-47	T_Gzma_Klrg1
Nfyb	4.68221e-52	0.184939	0.346	0.267	2.46453e-47	T_Gzma_Klrg1
Capn11	9.22367e-52	0.156146	0.469	0.379	4.85497e-47	T_Gzma_Klrg1
Cd80	9.47308e-52	0.269404	0.127	0.083	4.98625e-47	T_Gzma_Klrg1
Cat	9.88261e-52	0.211552	0.35	0.273	5.20181e-47	T_Gzma_Klrg1
Mtpn	1.00135e-51	0.153231	0.517	0.423	5.27068e-47	T_Gzma_Klrg1
Arrdc1	1.32476e-51	0.113097	0.504	0.406	6.97301e-47	T_Gzma_Klrg1
Higd2a	3.06352e-51	0.172487	0.521	0.426	1.61251e-46	T_Gzma_Klrg1
Ern1	4.11416e-51	0.139071	0.139	0.092	2.16553e-46	T_Gzma_Klrg1
Gnpda11	4.28886e-51	0.276542	0.238	0.177	2.25749e-46	T_Gzma_Klrg1
Sorbs1	4.74426e-51	0.134839	0.2	0.142	2.49719e-46	T_Gzma_Klrg1
Rhog	7.02132e-51	0.135945	0.766	0.658	3.69574e-46	T_Gzma_Klrg1
Capza11	7.93375e-51	0.130051	0.737	0.622	4.17601e-46	T_Gzma_Klrg1
Gm420312	8.10727e-51	0.146978	0.208	0.15	4.26734e-46	T_Gzma_Klrg1
Gatsl3	9.17049e-51	0.46748	0.112	0.071	4.82698e-46	T_Gzma_Klrg1
Arf11	1.21464e-50	0.110684	0.849	0.745	6.39337e-46	T_Gzma_Klrg1
Rnf13	1.91425e-50	0.166422	0.349	0.273	1.00758e-45	T_Gzma_Klrg1
Sin3b1	3.16014e-50	0.140071	0.538	0.439	1.66337e-45	T_Gzma_Klrg1
Tmed2	5.25934e-50	0.161949	0.459	0.37	2.76831e-45	T_Gzma_Klrg1
Lasp1	6.40228e-50	0.121283	0.613	0.511	3.3699e-45	T_Gzma_Klrg1
Sertad1	1.00507e-49	0.223403	0.273	0.207	5.29031e-45	T_Gzma_Klrg1
Commd4	1.29142e-49	0.179162	0.376	0.298	6.79753e-45	T_Gzma_Klrg1
Mknk2	1.32711e-49	0.119276	0.682	0.58	6.98539e-45	T_Gzma_Klrg1
Ccnd32	1.44053e-49	0.103539	0.918	0.83	7.58235e-45	T_Gzma_Klrg1
Ndufa32	2.18181e-49	0.124962	0.747	0.634	1.14842e-44	T_Gzma_Klrg1
Chp1	2.26528e-49	0.187842	0.409	0.326	1.19235e-44	T_Gzma_Klrg1
Mospd3	2.35991e-49	0.206289	0.32	0.251	1.24216e-44	T_Gzma_Klrg1
Ndfip2	2.52336e-49	0.124533	0.431	0.344	1.3282e-44	T_Gzma_Klrg1
Ap2m1	3.07322e-49	0.148644	0.565	0.466	1.61762e-44	T_Gzma_Klrg1
Eno12	3.43263e-49	0.121868	0.808	0.702	1.8068e-44	T_Gzma_Klrg1
Mrpl57	4.79563e-49	0.167177	0.482	0.393	2.52423e-44	T_Gzma_Klrg1
Psmd81	5.82729e-49	0.154753	0.576	0.475	3.06725e-44	T_Gzma_Klrg1
Csgalnact2	6.04938e-49	0.372671	0.116	0.075	3.18415e-44	T_Gzma_Klrg1
Pik3cg	6.22698e-49	0.192399	0.232	0.172	3.27763e-44	T_Gzma_Klrg1
Ap2s12	6.28202e-49	0.16986	0.5	0.409	3.30661e-44	T_Gzma_Klrg1
Papola1	8.08561e-49	0.127738	0.58	0.481	4.25594e-44	T_Gzma_Klrg1
Rap1a	1.38731e-48	0.118007	0.695	0.586	7.30227e-44	T_Gzma_Klrg1
Tomm5	3.29827e-48	0.187938	0.443	0.356	1.73608e-43	T_Gzma_Klrg1
Tpp1	3.81423e-48	0.247083	0.237	0.176	2.00766e-43	T_Gzma_Klrg1
Hsbp1	4.89437e-48	0.176863	0.4	0.319	2.5762e-43	T_Gzma_Klrg1
Dap	6.67535e-48	0.133464	0.464	0.373	3.51364e-43	T_Gzma_Klrg1
Clic41	7.29899e-48	0.226041	0.194	0.14	3.8419e-43	T_Gzma_Klrg1
Ypel5	7.72534e-48	0.20747	0.317	0.246	4.06631e-43	T_Gzma_Klrg1
Lypla1	1.23399e-47	0.22001	0.342	0.27	6.49525e-43	T_Gzma_Klrg1
Echs1	1.45173e-47	0.283001	0.224	0.166	7.64134e-43	T_Gzma_Klrg1
Tmem160	3.03134e-47	0.13148	0.545	0.448	1.59558e-42	T_Gzma_Klrg1
Rac1	3.18732e-47	0.106909	0.862	0.76	1.67768e-42	T_Gzma_Klrg1
Rab1b	3.35957e-47	0.1399	0.617	0.515	1.76834e-42	T_Gzma_Klrg1
Rps6ka11	4.40036e-47	0.120468	0.547	0.449	2.31617e-42	T_Gzma_Klrg1
Ndufa63	4.6019e-47	0.132826	0.797	0.69	2.42226e-42	T_Gzma_Klrg1
Ebpl	5.06094e-47	0.21393	0.309	0.241	2.66387e-42	T_Gzma_Klrg1
Cd1d1	6.20412e-47	0.217846	0.22	0.162	3.2656e-42	T_Gzma_Klrg1
Lrrc61	6.41286e-47	0.43032	0.125	0.083	3.37548e-42	T_Gzma_Klrg1
Cox6c1	7.68489e-47	0.111963	0.811	0.689	4.04502e-42	T_Gzma_Klrg1
Map2k3	8.13663e-47	0.195047	0.281	0.215	4.2828e-42	T_Gzma_Klrg1
Tcf3	1.14395e-46	0.115509	0.514	0.422	6.02129e-42	T_Gzma_Klrg1
Trpv2	1.90372e-46	0.141928	0.339	0.264	1.00204e-41	T_Gzma_Klrg1
Smim14	2.09936e-46	0.186585	0.324	0.254	1.10502e-41	T_Gzma_Klrg1
Svbp	3.11595e-46	0.194353	0.359	0.284	1.64011e-41	T_Gzma_Klrg1
Adam17	3.83038e-46	0.10558	0.309	0.24	2.01616e-41	T_Gzma_Klrg1
Psmb11	4.45645e-46	0.126311	0.802	0.689	2.3457e-41	T_Gzma_Klrg1
Tmx3	4.79716e-46	0.151344	0.357	0.282	2.52503e-41	T_Gzma_Klrg1
Phax	7.0614e-46	0.168069	0.371	0.294	3.71684e-41	T_Gzma_Klrg1
Csnk2a2	8.35859e-46	0.110148	0.292	0.224	4.39963e-41	T_Gzma_Klrg1
Tomm71	8.88439e-46	0.124582	0.739	0.625	4.67639e-41	T_Gzma_Klrg1
Tax1bp3	1.08324e-45	0.405602	0.148	0.103	5.70172e-41	T_Gzma_Klrg1
Ddx19b	1.38269e-45	0.332563	0.12	0.08	7.27791e-41	T_Gzma_Klrg1
Ube2r21	2.2191e-45	0.195028	0.309	0.241	1.16804e-40	T_Gzma_Klrg1
Fgf13	2.46234e-45	0.146488	0.37	0.294	1.29608e-40	T_Gzma_Klrg1
Tspan5	3.10467e-45	0.145206	0.189	0.136	1.63417e-40	T_Gzma_Klrg1
Mrpl342	3.84633e-45	0.245207	0.296	0.232	2.02455e-40	T_Gzma_Klrg1
Pxylp11	3.9438e-45	0.176561	0.167	0.117	2.07586e-40	T_Gzma_Klrg1
Rnasek1	5.77672e-45	0.300639	0.221	0.166	3.04064e-40	T_Gzma_Klrg1
Selenom	7.34374e-45	0.305088	0.178	0.128	3.86545e-40	T_Gzma_Klrg1
Ndufa10	9.37101e-45	0.160157	0.427	0.347	4.93253e-40	T_Gzma_Klrg1
Trbv11	1.36141e-44	0.171211	0.141	0.097	7.16591e-40	T_Gzma_Klrg1
Bax1	1.38695e-44	0.135261	0.538	0.444	7.30036e-40	T_Gzma_Klrg1
Tma7	1.58229e-44	0.110512	0.869	0.758	8.32856e-40	T_Gzma_Klrg1
2810001G20Rik	1.65053e-44	0.310165	0.165	0.117	8.68772e-40	T_Gzma_Klrg1
Ctsb2	2.4518e-44	0.134838	0.581	0.482	1.29053e-39	T_Gzma_Klrg1
Nme22	2.765e-44	0.131684	0.593	0.495	1.45538e-39	T_Gzma_Klrg1
Pcmtd2	3.26602e-44	0.123972	0.277	0.212	1.7191e-39	T_Gzma_Klrg1
Srp68	5.94641e-44	0.161829	0.315	0.246	3.12995e-39	T_Gzma_Klrg1
Ccpg1	7.62685e-44	0.172633	0.285	0.218	4.01447e-39	T_Gzma_Klrg1
Smarcd2	8.61858e-44	0.10503	0.48	0.39	4.53648e-39	T_Gzma_Klrg1
Mfsd1	8.61867e-44	0.228808	0.248	0.189	4.53652e-39	T_Gzma_Klrg1
Hnrnpc	9.32302e-44	0.142665	0.479	0.395	4.90726e-39	T_Gzma_Klrg1
Pgam12	1.99327e-43	0.326653	0.155	0.109	1.04918e-38	T_Gzma_Klrg1
Sem11	2.80618e-43	0.112389	0.796	0.684	1.47706e-38	T_Gzma_Klrg1
Ndufa8	3.25062e-43	0.17096	0.449	0.367	1.711e-38	T_Gzma_Klrg1
Ap3s1	3.91219e-43	0.180946	0.347	0.275	2.05922e-38	T_Gzma_Klrg1
Grsf1	7.17712e-43	0.24845	0.192	0.141	3.77775e-38	T_Gzma_Klrg1
Tomm221	7.8383e-43	0.126229	0.653	0.546	4.12577e-38	T_Gzma_Klrg1
Rps6ka4	1.7917e-42	0.181408	0.259	0.198	9.43078e-38	T_Gzma_Klrg1
Ccndbp1	1.90587e-42	0.130829	0.451	0.368	1.00318e-37	T_Gzma_Klrg1
Ech11	3.33723e-42	0.125049	0.602	0.505	1.75658e-37	T_Gzma_Klrg1
Snapc51	3.84211e-42	0.186072	0.352	0.282	2.02233e-37	T_Gzma_Klrg1
Taldo1	8.44002e-42	0.119805	0.69	0.586	4.44249e-37	T_Gzma_Klrg1
Cnpy3	1.02789e-41	0.220882	0.208	0.154	5.4104e-37	T_Gzma_Klrg1
Uck21	1.15798e-41	0.146549	0.192	0.141	6.09516e-37	T_Gzma_Klrg1
Klf16	1.19553e-41	0.264177	0.175	0.126	6.29281e-37	T_Gzma_Klrg1
Akr1c13	1.211e-41	0.428668	0.111	0.074	6.37425e-37	T_Gzma_Klrg1
Bri3	1.28737e-41	0.169098	0.365	0.291	6.77621e-37	T_Gzma_Klrg1
Terf2ip	1.39384e-41	0.193335	0.26	0.2	7.33662e-37	T_Gzma_Klrg1
Nedd81	1.8979e-41	0.125579	0.657	0.559	9.98979e-37	T_Gzma_Klrg1
Brk11	1.99284e-41	0.140996	0.591	0.496	1.04895e-36	T_Gzma_Klrg1
Snx181	2.02773e-41	0.100247	0.319	0.25	1.06732e-36	T_Gzma_Klrg1
Smim15	2.04338e-41	0.226802	0.248	0.191	1.07556e-36	T_Gzma_Klrg1
Snx4	2.04834e-41	0.135143	0.355	0.283	1.07816e-36	T_Gzma_Klrg1
Gm93853	2.05118e-41	0.169936	0.52	0.434	1.07966e-36	T_Gzma_Klrg1
Ube2l3	2.0868e-41	0.205189	0.281	0.221	1.09841e-36	T_Gzma_Klrg1
Cmip1	3.54201e-41	0.165733	0.175	0.127	1.86437e-36	T_Gzma_Klrg1
Btbd10	4.21136e-41	0.200516	0.166	0.119	2.21669e-36	T_Gzma_Klrg1
Gas53	5.2241e-41	0.120585	0.676	0.572	2.74976e-36	T_Gzma_Klrg1
Ubxn2b	5.307e-41	0.189465	0.147	0.103	2.79339e-36	T_Gzma_Klrg1
Cpne1	5.54343e-41	0.338178	0.158	0.114	2.91784e-36	T_Gzma_Klrg1
Osbpl91	5.83647e-41	0.152899	0.279	0.217	3.07208e-36	T_Gzma_Klrg1
Tbcc	6.02815e-41	0.224298	0.232	0.176	3.17298e-36	T_Gzma_Klrg1
Arntl	6.50907e-41	0.140591	0.18	0.131	3.42612e-36	T_Gzma_Klrg1
Ndufa21	7.61705e-41	0.120037	0.701	0.597	4.00931e-36	T_Gzma_Klrg1
Usp37	8.73725e-41	0.197417	0.147	0.103	4.59894e-36	T_Gzma_Klrg1
Mrpl241	8.84501e-41	0.143189	0.396	0.32	4.65566e-36	T_Gzma_Klrg1
Mrpl522	9.17934e-41	0.123507	0.605	0.51	4.83164e-36	T_Gzma_Klrg1
Sms	9.22868e-41	0.150102	0.265	0.206	4.85761e-36	T_Gzma_Klrg1
Eif3l	1.00797e-40	0.151924	0.469	0.384	5.30556e-36	T_Gzma_Klrg1
Glrx21	1.03927e-40	0.214821	0.257	0.199	5.47029e-36	T_Gzma_Klrg1
Ndrg3	1.05255e-40	0.176648	0.319	0.254	5.54019e-36	T_Gzma_Klrg1
Mospd11	1.11455e-40	0.253095	0.169	0.122	5.86654e-36	T_Gzma_Klrg1
2700060E02Rik1	1.36774e-40	0.132162	0.565	0.471	7.19924e-36	T_Gzma_Klrg1
Snrpg1	1.37874e-40	0.124653	0.64	0.536	7.25712e-36	T_Gzma_Klrg1
Use1	1.55667e-40	0.161447	0.322	0.256	8.19367e-36	T_Gzma_Klrg1
Psma51	1.71948e-40	0.168131	0.441	0.359	9.05065e-36	T_Gzma_Klrg1
Sash31	1.76803e-40	0.100287	0.734	0.631	9.3062e-36	T_Gzma_Klrg1
Vrk2	1.81364e-40	0.17498	0.199	0.148	9.54628e-36	T_Gzma_Klrg1
Tmem234	2.06115e-40	0.110156	0.576	0.483	1.08491e-35	T_Gzma_Klrg1
Tmed7	2.49431e-40	0.134135	0.349	0.277	1.31291e-35	T_Gzma_Klrg1
Hsd17b10	3.05057e-40	0.206079	0.302	0.239	1.6057e-35	T_Gzma_Klrg1
1810037I17Rik1	3.48191e-40	0.100421	0.761	0.652	1.83274e-35	T_Gzma_Klrg1
Themis2	6.83403e-40	0.412944	0.105	0.07	3.59716e-35	T_Gzma_Klrg1
Taf101	7.19266e-40	0.11514	0.765	0.662	3.78593e-35	T_Gzma_Klrg1
Arpc42	8.29877e-40	0.103669	0.82	0.716	4.36814e-35	T_Gzma_Klrg1
AC121965.12	8.78917e-40	0.130233	0.562	0.467	4.62627e-35	T_Gzma_Klrg1
Smpd11	1.21356e-39	0.155384	0.377	0.303	6.38769e-35	T_Gzma_Klrg1
Dctn3	1.29252e-39	0.126732	0.515	0.425	6.80329e-35	T_Gzma_Klrg1
Elk3	1.44675e-39	0.140732	0.255	0.197	7.6151e-35	T_Gzma_Klrg1
Cdk5rap11	1.63259e-39	0.365413	0.114	0.077	8.5933e-35	T_Gzma_Klrg1
Gmfg1	1.72002e-39	0.103686	0.852	0.748	9.05347e-35	T_Gzma_Klrg1
Glod4	2.13107e-39	0.2239	0.242	0.186	1.12171e-34	T_Gzma_Klrg1
Brd3	2.36381e-39	0.12766	0.244	0.187	1.24422e-34	T_Gzma_Klrg1
Pgm1	3.0607e-39	0.280371	0.172	0.126	1.61103e-34	T_Gzma_Klrg1
AC153938.2	3.51611e-39	0.288045	0.169	0.123	1.85074e-34	T_Gzma_Klrg1
Ptpn12	4.58102e-39	0.163115	0.191	0.141	2.41127e-34	T_Gzma_Klrg1
Glul	5.35904e-39	0.149202	0.334	0.267	2.82078e-34	T_Gzma_Klrg1
Adprh	5.57116e-39	0.166161	0.376	0.304	2.93243e-34	T_Gzma_Klrg1
Supt4a2	6.6379e-39	0.104151	0.818	0.714	3.49392e-34	T_Gzma_Klrg1
Pin4	8.13256e-39	0.237891	0.226	0.172	4.28066e-34	T_Gzma_Klrg1
Surf1	1.01533e-38	0.164298	0.352	0.283	5.34429e-34	T_Gzma_Klrg1
Gsn	1.07773e-38	0.3549	0.13	0.091	5.67275e-34	T_Gzma_Klrg1
Ndufa1	1.10032e-38	0.113515	0.651	0.546	5.79166e-34	T_Gzma_Klrg1
Elovl1	1.48095e-38	0.175133	0.298	0.236	7.79515e-34	T_Gzma_Klrg1
Trav13-11	1.55447e-38	0.3292	0.151	0.11	8.18212e-34	T_Gzma_Klrg1
Polr1d1	1.79141e-38	0.117872	0.726	0.619	9.42926e-34	T_Gzma_Klrg1
Gnpda2	1.82294e-38	0.238838	0.185	0.138	9.59522e-34	T_Gzma_Klrg1
Polr3c	2.35423e-38	0.117133	0.347	0.278	1.23917e-33	T_Gzma_Klrg1
Selenop2	2.3568e-38	0.315508	0.256	0.204	1.24053e-33	T_Gzma_Klrg1
Paip21	2.44773e-38	0.125706	0.578	0.486	1.28839e-33	T_Gzma_Klrg1
Ugdh	2.98936e-38	0.264318	0.162	0.117	1.57348e-33	T_Gzma_Klrg1
Clcn4	3.05615e-38	0.122259	0.327	0.261	1.60863e-33	T_Gzma_Klrg1
Mrpl58	5.68163e-38	0.120111	0.481	0.396	2.99058e-33	T_Gzma_Klrg1
Camk2n11	6.92975e-38	0.124028	0.456	0.377	3.64754e-33	T_Gzma_Klrg1
Memo1	6.99779e-38	0.270188	0.143	0.102	3.68336e-33	T_Gzma_Klrg1
Mtmr6	9.97472e-38	0.153511	0.191	0.143	5.25029e-33	T_Gzma_Klrg1
Naa60	1.37896e-37	0.20467	0.151	0.109	7.25831e-33	T_Gzma_Klrg1
Mrpl361	1.64777e-37	0.163789	0.34	0.274	8.67322e-33	T_Gzma_Klrg1
Mplkip	1.69375e-37	0.128332	0.3	0.238	8.9152e-33	T_Gzma_Klrg1
Copz1	1.7565e-37	0.151321	0.42	0.346	9.24552e-33	T_Gzma_Klrg1
Papss11	1.90571e-37	0.346842	0.118	0.081	1.00309e-32	T_Gzma_Klrg1
Meis3	2.88519e-37	0.145684	0.238	0.182	1.51865e-32	T_Gzma_Klrg1
Smdt1	3.03255e-37	0.101103	0.542	0.451	1.59621e-32	T_Gzma_Klrg1
Lpcat1	4.19489e-37	0.301124	0.111	0.076	2.20802e-32	T_Gzma_Klrg1
Mrpl303	6.02859e-37	0.143789	0.475	0.395	3.17321e-32	T_Gzma_Klrg1
Syap1	6.69561e-37	0.151859	0.28	0.221	3.5243e-32	T_Gzma_Klrg1
Pqlc31	6.84706e-37	0.248105	0.213	0.164	3.60402e-32	T_Gzma_Klrg1
Wbp21	7.51089e-37	0.106947	0.57	0.48	3.95343e-32	T_Gzma_Klrg1
Lrrc75b	8.51628e-37	0.237099	0.107	0.071	4.48263e-32	T_Gzma_Klrg1
Cox20	1.56453e-36	0.129323	0.465	0.385	8.23508e-32	T_Gzma_Klrg1
Orai3	1.85487e-36	0.213363	0.198	0.149	9.76332e-32	T_Gzma_Klrg1
Fam32a1	1.91927e-36	0.125609	0.505	0.42	1.01023e-31	T_Gzma_Klrg1
Srd5a3	2.1004e-36	0.19478	0.222	0.171	1.10557e-31	T_Gzma_Klrg1
1600014C10Rik2	2.39034e-36	0.18671	0.275	0.218	1.25818e-31	T_Gzma_Klrg1
Fam96a	2.84219e-36	0.146728	0.432	0.355	1.49601e-31	T_Gzma_Klrg1
Osbpl51	2.95653e-36	0.104725	0.277	0.216	1.5562e-31	T_Gzma_Klrg1
Dnajb4	3.37312e-36	0.186586	0.172	0.127	1.77547e-31	T_Gzma_Klrg1
Nipsnap3b	4.67822e-36	0.200101	0.238	0.185	2.46243e-31	T_Gzma_Klrg1
Rn7sk1	5.05614e-36	0.173607	0.283	0.227	2.66135e-31	T_Gzma_Klrg1
Prrc1	1.46813e-35	0.253714	0.144	0.104	7.72765e-31	T_Gzma_Klrg1
Tmed3	2.85939e-35	0.209113	0.233	0.181	1.50507e-30	T_Gzma_Klrg1
Ncoa4	4.53424e-35	0.270061	0.16	0.118	2.38664e-30	T_Gzma_Klrg1
Pigt	6.95261e-35	0.11454	0.374	0.305	3.65958e-30	T_Gzma_Klrg1
Rer1	7.19424e-35	0.131313	0.505	0.422	3.78676e-30	T_Gzma_Klrg1
Snhg4	9.5111e-35	0.353195	0.1	0.068	5.00626e-30	T_Gzma_Klrg1
Kdm4a1	1.03005e-34	0.135578	0.243	0.19	5.4218e-30	T_Gzma_Klrg1
Slc25a24	1.73649e-34	0.145422	0.221	0.17	9.14019e-30	T_Gzma_Klrg1
Naga	2.33159e-34	0.199031	0.166	0.123	1.22726e-29	T_Gzma_Klrg1
Eci22	2.58701e-34	0.296809	0.138	0.1	1.3617e-29	T_Gzma_Klrg1
Cst3	2.74947e-34	0.124317	0.439	0.363	1.44721e-29	T_Gzma_Klrg1
Nabp21	3.03561e-34	0.146086	0.326	0.263	1.59782e-29	T_Gzma_Klrg1
Mapk3	3.14365e-34	0.194248	0.219	0.169	1.65469e-29	T_Gzma_Klrg1
Hes6	3.18083e-34	0.180192	0.246	0.193	1.67426e-29	T_Gzma_Klrg1
Eif4e31	3.49796e-34	0.217208	0.178	0.135	1.84119e-29	T_Gzma_Klrg1
Ube2g21	3.54185e-34	0.109326	0.481	0.399	1.86429e-29	T_Gzma_Klrg1
Phf5a	3.55219e-34	0.135812	0.393	0.323	1.86973e-29	T_Gzma_Klrg1
Cct21	4.79478e-34	0.108516	0.638	0.541	2.52378e-29	T_Gzma_Klrg1
Spg21	5.09043e-34	0.126462	0.372	0.301	2.6794e-29	T_Gzma_Klrg1
Smim31	5.54824e-34	0.290135	0.128	0.091	2.92037e-29	T_Gzma_Klrg1
Cdk2ap1	7.54491e-34	0.20615	0.253	0.2	3.97134e-29	T_Gzma_Klrg1
Leprot	1.13015e-33	0.187668	0.225	0.175	5.94866e-29	T_Gzma_Klrg1
Ptdss1	1.38573e-33	0.104173	0.256	0.2	7.29395e-29	T_Gzma_Klrg1
Cnot9	1.50684e-33	0.327716	0.109	0.076	7.9314e-29	T_Gzma_Klrg1
Minos1	1.55115e-33	0.114353	0.467	0.388	8.16464e-29	T_Gzma_Klrg1
Mpv171	2.01187e-33	0.211864	0.173	0.13	1.05897e-28	T_Gzma_Klrg1
Impa1	2.50664e-33	0.118351	0.314	0.253	1.3194e-28	T_Gzma_Klrg1
0610012G03Rik	2.85562e-33	0.149335	0.326	0.263	1.50308e-28	T_Gzma_Klrg1
Ctdp1	3.23832e-33	0.105504	0.233	0.18	1.70452e-28	T_Gzma_Klrg1
Ctss3	3.3464e-33	0.166062	0.291	0.232	1.76141e-28	T_Gzma_Klrg1
Hsd17b4	3.73163e-33	0.214366	0.163	0.122	1.96418e-28	T_Gzma_Klrg1
Ubl7	4.49026e-33	0.152199	0.316	0.256	2.36349e-28	T_Gzma_Klrg1
Cpne31	5.02604e-33	0.121824	0.308	0.247	2.64551e-28	T_Gzma_Klrg1
Gucd1	5.39991e-33	0.166231	0.158	0.116	2.8423e-28	T_Gzma_Klrg1
2410015M20Rik3	5.87764e-33	0.136886	0.48	0.402	3.09376e-28	T_Gzma_Klrg1
Hspa4l	6.91792e-33	0.149314	0.147	0.108	3.64132e-28	T_Gzma_Klrg1
Abtb1	7.48417e-33	0.166781	0.192	0.146	3.93937e-28	T_Gzma_Klrg1
Zfp6831	8.2183e-33	0.148888	0.143	0.104	4.32578e-28	T_Gzma_Klrg1
Zfp87	1.12738e-32	0.265609	0.137	0.1	5.93407e-28	T_Gzma_Klrg1
Tex261	1.32951e-32	0.133936	0.383	0.316	6.99801e-28	T_Gzma_Klrg1
Tcp11l22	1.42001e-32	0.129055	0.356	0.29	7.47438e-28	T_Gzma_Klrg1
Uqcrfs11	1.4681e-32	0.103206	0.573	0.486	7.7275e-28	T_Gzma_Klrg1
Cstb	1.53969e-32	0.161229	0.298	0.24	8.10432e-28	T_Gzma_Klrg1
Oser1	2.11042e-32	0.123571	0.253	0.198	1.11084e-27	T_Gzma_Klrg1
Rnaset2b4	2.2217e-32	0.171092	0.322	0.263	1.16941e-27	T_Gzma_Klrg1
Vamp7	2.50424e-32	0.268741	0.142	0.104	1.31813e-27	T_Gzma_Klrg1
Commd6	3.1022e-32	0.149575	0.339	0.277	1.63287e-27	T_Gzma_Klrg1
Rnaset2a4	3.35244e-32	0.165611	0.323	0.264	1.76459e-27	T_Gzma_Klrg1
Eif3k3	4.51015e-32	0.100123	0.789	0.686	2.37396e-27	T_Gzma_Klrg1
Gm10221	4.54989e-32	0.275649	0.179	0.137	2.39488e-27	T_Gzma_Klrg1
Hspa14	4.67609e-32	0.152735	0.219	0.17	2.46131e-27	T_Gzma_Klrg1
Mea1	4.70192e-32	0.141275	0.369	0.303	2.4749e-27	T_Gzma_Klrg1
Bin3	5.38111e-32	0.153868	0.25	0.197	2.8324e-27	T_Gzma_Klrg1
Rras	6.75054e-32	0.302667	0.125	0.09	3.55321e-27	T_Gzma_Klrg1
Hmgcs11	8.86132e-32	0.228202	0.125	0.089	4.66424e-27	T_Gzma_Klrg1
Mrpl43	1.00302e-31	0.121872	0.4	0.33	5.27947e-27	T_Gzma_Klrg1
Lsm5	1.13448e-31	0.132098	0.399	0.33	5.97146e-27	T_Gzma_Klrg1
Ilvbl	1.20762e-31	0.174217	0.188	0.143	6.35642e-27	T_Gzma_Klrg1
Akr1a11	1.34122e-31	0.115559	0.581	0.494	7.05963e-27	T_Gzma_Klrg1
Tbca2	1.53296e-31	0.110559	0.535	0.452	8.06889e-27	T_Gzma_Klrg1
Timm10b	3.9109e-31	0.103769	0.344	0.281	2.05854e-26	T_Gzma_Klrg1
Prdx32	4.4226e-31	0.134016	0.323	0.263	2.32788e-26	T_Gzma_Klrg1
Pon2	5.87478e-31	0.145756	0.254	0.202	3.09225e-26	T_Gzma_Klrg1
Smpd2	5.98276e-31	0.186071	0.125	0.09	3.14908e-26	T_Gzma_Klrg1
Lxn1	6.43508e-31	0.33374	0.133	0.098	3.38717e-26	T_Gzma_Klrg1
Plgrkt2	7.20925e-31	0.160637	0.195	0.151	3.79466e-26	T_Gzma_Klrg1
Naip2	7.28003e-31	0.185022	0.129	0.093	3.83192e-26	T_Gzma_Klrg1
0610010K14Rik	7.84854e-31	0.301283	0.143	0.106	4.13116e-26	T_Gzma_Klrg1
Htatip2	8.59797e-31	0.20801	0.203	0.158	4.52563e-26	T_Gzma_Klrg1
Akirin2	9.58957e-31	0.174874	0.129	0.094	5.04757e-26	T_Gzma_Klrg1
Ola11	1.02552e-30	0.150349	0.292	0.236	5.39791e-26	T_Gzma_Klrg1
Commd2	1.61981e-30	0.168972	0.253	0.202	8.52603e-26	T_Gzma_Klrg1
Trp53bp2	2.20246e-30	0.141438	0.12	0.086	1.15929e-25	T_Gzma_Klrg1
Cuta	4.07322e-30	0.100424	0.521	0.441	2.14398e-25	T_Gzma_Klrg1
Calhm2	4.68157e-30	0.138613	0.172	0.131	2.46419e-25	T_Gzma_Klrg1
Rab291	4.83818e-30	0.188509	0.183	0.142	2.54663e-25	T_Gzma_Klrg1
Gskip	5.10806e-30	0.164015	0.211	0.165	2.68868e-25	T_Gzma_Klrg1
Itgb1bp1	7.8359e-30	0.137649	0.264	0.212	4.1245e-25	T_Gzma_Klrg1
Vrk3	1.16413e-29	0.102448	0.41	0.341	6.12754e-25	T_Gzma_Klrg1
Carhsp1	1.19338e-29	0.177759	0.166	0.126	6.28146e-25	T_Gzma_Klrg1
Hikeshi	1.29313e-29	0.157754	0.283	0.23	6.80651e-25	T_Gzma_Klrg1
Fbxl8	1.54117e-29	0.194774	0.204	0.159	8.11211e-25	T_Gzma_Klrg1
Casp3	1.66513e-29	0.207842	0.173	0.133	8.76459e-25	T_Gzma_Klrg1
Ino80b	1.69562e-29	0.130407	0.27	0.217	8.92505e-25	T_Gzma_Klrg1
Hace1	1.83784e-29	0.130819	0.151	0.113	9.67365e-25	T_Gzma_Klrg1
Psma41	2.32073e-29	0.127698	0.394	0.328	1.22154e-24	T_Gzma_Klrg1
Hpcal12	2.80613e-29	0.100632	0.406	0.336	1.47704e-24	T_Gzma_Klrg1
Ndufs4	3.45723e-29	0.105554	0.458	0.385	1.81975e-24	T_Gzma_Klrg1
Atraid	3.60788e-29	0.168315	0.235	0.187	1.89904e-24	T_Gzma_Klrg1
Yipf1	4.20739e-29	0.122246	0.311	0.253	2.2146e-24	T_Gzma_Klrg1
Emc2	4.58108e-29	0.122994	0.302	0.245	2.4113e-24	T_Gzma_Klrg1
Cyfip1	4.67724e-29	0.233271	0.113	0.082	2.46191e-24	T_Gzma_Klrg1
Rala1	5.30666e-29	0.127078	0.321	0.261	2.79321e-24	T_Gzma_Klrg1
Zbtb32	6.02503e-29	0.240289	0.136	0.101	3.17134e-24	T_Gzma_Klrg1
Cnih4	8.0761e-29	0.216818	0.206	0.162	4.25093e-24	T_Gzma_Klrg1
Cir1	8.94776e-29	0.119135	0.244	0.194	4.70974e-24	T_Gzma_Klrg1
Bbip1	1.1953e-28	0.162524	0.229	0.182	6.29158e-24	T_Gzma_Klrg1
Acot9	1.56958e-28	0.223931	0.15	0.113	8.26166e-24	T_Gzma_Klrg1
Agpat4	1.69139e-28	0.155483	0.173	0.133	8.90281e-24	T_Gzma_Klrg1
Aamdc	1.89125e-28	0.264309	0.128	0.095	9.95476e-24	T_Gzma_Klrg1
Sdhaf2	2.13405e-28	0.11127	0.274	0.221	1.12328e-23	T_Gzma_Klrg1
Plekhf11	2.39531e-28	0.286554	0.105	0.075	1.2608e-23	T_Gzma_Klrg1
Ccdc32	2.80692e-28	0.220102	0.168	0.129	1.47745e-23	T_Gzma_Klrg1
Mettl7a1	4.14355e-28	0.214467	0.135	0.101	2.181e-23	T_Gzma_Klrg1
Lats2	4.86118e-28	0.144743	0.104	0.074	2.55873e-23	T_Gzma_Klrg1
Acads1	5.12992e-28	0.172871	0.209	0.165	2.70018e-23	T_Gzma_Klrg1
Tmem55a	5.24892e-28	0.182793	0.153	0.116	2.76282e-23	T_Gzma_Klrg1
Tmem120a	5.44418e-28	0.143692	0.191	0.149	2.8656e-23	T_Gzma_Klrg1
Rbms2	6.89751e-28	0.191227	0.16	0.122	3.63057e-23	T_Gzma_Klrg1
Slc25a392	9.53113e-28	0.13931	0.268	0.217	5.01681e-23	T_Gzma_Klrg1
Snrpb21	1.15842e-27	0.199816	0.228	0.184	6.09748e-23	T_Gzma_Klrg1
Uap1	1.1819e-27	0.174402	0.149	0.112	6.22106e-23	T_Gzma_Klrg1
Med101	1.33514e-27	0.119592	0.39	0.327	7.02764e-23	T_Gzma_Klrg1
Sec14l1	1.47944e-27	0.163141	0.132	0.098	7.7872e-23	T_Gzma_Klrg1
Tbcd	1.56736e-27	0.121968	0.164	0.126	8.24993e-23	T_Gzma_Klrg1
Tmem219	1.61498e-27	0.211557	0.18	0.14	8.50062e-23	T_Gzma_Klrg1
Fuca1	2.01926e-27	0.1326	0.242	0.194	1.06286e-22	T_Gzma_Klrg1
Bola23	2.73608e-27	0.112028	0.463	0.392	1.44016e-22	T_Gzma_Klrg1
Atp6ap1	3.05935e-27	0.100693	0.39	0.324	1.61032e-22	T_Gzma_Klrg1
Vps52	3.43475e-27	0.100547	0.227	0.181	1.80792e-22	T_Gzma_Klrg1
Josd2	5.95057e-27	0.119594	0.263	0.212	3.13214e-22	T_Gzma_Klrg1
Abhd5	6.22585e-27	0.263538	0.103	0.074	3.27704e-22	T_Gzma_Klrg1
Qdpr1	1.43543e-26	0.11982	0.266	0.216	7.55552e-22	T_Gzma_Klrg1
Scpep1	1.53207e-26	0.240707	0.118	0.087	8.06418e-22	T_Gzma_Klrg1
Zfp367	1.62074e-26	0.161889	0.118	0.087	8.53092e-22	T_Gzma_Klrg1
Mis18a	2.12353e-26	0.122944	0.251	0.202	1.11774e-21	T_Gzma_Klrg1
Lipa2	2.15754e-26	0.129036	0.18	0.14	1.13565e-21	T_Gzma_Klrg1
Tnfaip8l11	2.17899e-26	0.245058	0.127	0.095	1.14694e-21	T_Gzma_Klrg1
Mrps361	2.64638e-26	0.130588	0.283	0.232	1.39295e-21	T_Gzma_Klrg1
Trim37	2.84476e-26	0.153499	0.13	0.097	1.49737e-21	T_Gzma_Klrg1
Ufc12	6.56619e-26	0.101353	0.373	0.311	3.45618e-21	T_Gzma_Klrg1
Anapc10	6.97933e-26	0.216367	0.14	0.106	3.67364e-21	T_Gzma_Klrg1
Pgk12	7.82108e-26	0.106622	0.392	0.329	4.1167e-21	T_Gzma_Klrg1
Taf12	1.00107e-25	0.112423	0.312	0.257	5.26924e-21	T_Gzma_Klrg1
Elmo2	1.10584e-25	0.143963	0.155	0.119	5.82071e-21	T_Gzma_Klrg1
Vps35	1.48906e-25	0.118147	0.235	0.189	7.8378e-21	T_Gzma_Klrg1
Faim	1.53307e-25	0.169406	0.205	0.163	8.06946e-21	T_Gzma_Klrg1
Spcs3	1.62134e-25	0.126748	0.202	0.16	8.5341e-21	T_Gzma_Klrg1
Cd681	2.99845e-25	0.294302	0.121	0.09	1.57827e-20	T_Gzma_Klrg1
Cmc12	4.16382e-25	0.13967	0.312	0.26	2.19167e-20	T_Gzma_Klrg1
Polr2i1	4.81342e-25	0.126713	0.249	0.202	2.53359e-20	T_Gzma_Klrg1
Gm11110	5.04499e-25	0.222476	0.121	0.09	2.65548e-20	T_Gzma_Klrg1
Zfp362	5.17362e-25	0.163674	0.187	0.147	2.72319e-20	T_Gzma_Klrg1
Tor2a1	5.50363e-25	0.155468	0.234	0.189	2.89689e-20	T_Gzma_Klrg1
Fbxo3	5.9772e-25	0.106967	0.169	0.132	3.14616e-20	T_Gzma_Klrg1
Fam210b	6.20117e-25	0.247061	0.106	0.078	3.26405e-20	T_Gzma_Klrg1
Serhl	6.85845e-25	0.237813	0.127	0.096	3.61002e-20	T_Gzma_Klrg1
Nmb1	7.50361e-25	0.210357	0.127	0.095	3.9496e-20	T_Gzma_Klrg1
Limk1	8.13955e-25	0.1833	0.13	0.098	4.28433e-20	T_Gzma_Klrg1
Galk2	1.05825e-24	0.128569	0.174	0.136	5.57022e-20	T_Gzma_Klrg1
Flot2	1.36668e-24	0.248215	0.127	0.096	7.19365e-20	T_Gzma_Klrg1
Fam220a1	1.54887e-24	0.118037	0.208	0.165	8.15266e-20	T_Gzma_Klrg1
Dpm2	1.64747e-24	0.114179	0.26	0.212	8.67162e-20	T_Gzma_Klrg1
Pgap21	1.74709e-24	0.163497	0.125	0.093	9.19601e-20	T_Gzma_Klrg1
Mavs	2.22014e-24	0.17958	0.127	0.095	1.16859e-19	T_Gzma_Klrg1
Mrps331	2.23879e-24	0.110664	0.309	0.256	1.17841e-19	T_Gzma_Klrg1
Igbp12	2.42649e-24	0.166913	0.268	0.222	1.27721e-19	T_Gzma_Klrg1
Abcd1	2.66636e-24	0.146002	0.159	0.124	1.40346e-19	T_Gzma_Klrg1
Lzic	2.79182e-24	0.153594	0.16	0.124	1.4695e-19	T_Gzma_Klrg1
Pigyl	3.12622e-24	0.239364	0.137	0.105	1.64552e-19	T_Gzma_Klrg1
Zfas13	4.58011e-24	0.177257	0.198	0.159	2.41078e-19	T_Gzma_Klrg1
Dok1	5.42615e-24	0.161975	0.188	0.149	2.85611e-19	T_Gzma_Klrg1
Isoc2a1	5.55988e-24	0.228284	0.123	0.093	2.9265e-19	T_Gzma_Klrg1
Gemin7	5.82489e-24	0.100797	0.346	0.288	3.06599e-19	T_Gzma_Klrg1
Vat11	6.05281e-24	0.163162	0.139	0.106	3.18596e-19	T_Gzma_Klrg1
Evi2a2	6.30869e-24	0.182407	0.155	0.12	3.32064e-19	T_Gzma_Klrg1
2210016F16Rik1	6.96189e-24	0.127995	0.254	0.209	3.66446e-19	T_Gzma_Klrg1
Ccs1	8.1783e-24	0.144505	0.198	0.159	4.30473e-19	T_Gzma_Klrg1
Agpat21	1.42517e-23	0.212229	0.132	0.1	7.50153e-19	T_Gzma_Klrg1
1700037C18Rik	1.77278e-23	0.261812	0.107	0.079	9.3312e-19	T_Gzma_Klrg1
Dera	1.83883e-23	0.156995	0.179	0.143	9.67887e-19	T_Gzma_Klrg1
Rpp25l	2.01155e-23	0.123378	0.226	0.184	1.0588e-18	T_Gzma_Klrg1
Vdac3	2.40151e-23	0.125876	0.297	0.246	1.26406e-18	T_Gzma_Klrg1
Fig4	2.8995e-23	0.11977	0.12	0.09	1.52618e-18	T_Gzma_Klrg1
Gatd11	2.98413e-23	0.124596	0.24	0.197	1.57073e-18	T_Gzma_Klrg1
Dcun1d1	3.28569e-23	0.183259	0.129	0.098	1.72945e-18	T_Gzma_Klrg1
Wdr45	3.81922e-23	0.20401	0.112	0.083	2.01029e-18	T_Gzma_Klrg1
Pdcl3	4.14006e-23	0.117689	0.281	0.232	2.17916e-18	T_Gzma_Klrg1
Phlda1	4.60462e-23	0.212191	0.153	0.12	2.42369e-18	T_Gzma_Klrg1
Acat2	4.75905e-23	0.242839	0.106	0.079	2.50497e-18	T_Gzma_Klrg1
Mrpl32	5.62391e-23	0.109181	0.308	0.256	2.9602e-18	T_Gzma_Klrg1
Nubp2	5.89484e-23	0.127409	0.241	0.196	3.10281e-18	T_Gzma_Klrg1
Gm14698	6.6089e-23	0.147333	0.128	0.097	3.47866e-18	T_Gzma_Klrg1
Ppm1m2	8.6863e-23	0.107163	0.213	0.172	4.57212e-18	T_Gzma_Klrg1
Lmf1	9.21725e-23	0.137971	0.114	0.085	4.85159e-18	T_Gzma_Klrg1
Coa5	9.38416e-23	0.142332	0.237	0.194	4.93945e-18	T_Gzma_Klrg1
Hps6	9.83046e-23	0.228704	0.115	0.086	5.17436e-18	T_Gzma_Klrg1
Arl1	1.23842e-22	0.107965	0.297	0.246	6.51855e-18	T_Gzma_Klrg1
Eml2	1.2581e-22	0.226279	0.11	0.082	6.62216e-18	T_Gzma_Klrg1
Rtcb1	1.64187e-22	0.114229	0.35	0.296	8.64216e-18	T_Gzma_Klrg1
Fam92a	1.708e-22	0.192033	0.145	0.113	8.99021e-18	T_Gzma_Klrg1
Iah11	1.8491e-22	0.19443	0.179	0.143	9.7329e-18	T_Gzma_Klrg1
Ubxn11	2.6089e-22	0.116146	0.142	0.11	1.37322e-17	T_Gzma_Klrg1
Tmem43	4.81013e-22	0.105567	0.193	0.154	2.53186e-17	T_Gzma_Klrg1
A930005H10Rik1	6.33757e-22	0.171263	0.145	0.113	3.33584e-17	T_Gzma_Klrg1
Ripor1	7.32146e-22	0.114149	0.143	0.11	3.85372e-17	T_Gzma_Klrg1
Tmem70	7.67611e-22	0.208573	0.131	0.101	4.0404e-17	T_Gzma_Klrg1
Bcl2l131	1.00751e-21	0.118888	0.139	0.107	5.30315e-17	T_Gzma_Klrg1
Pih1d1	1.02586e-21	0.140153	0.167	0.133	5.39974e-17	T_Gzma_Klrg1
Tpgs1	1.55633e-21	0.113474	0.209	0.169	8.1919e-17	T_Gzma_Klrg1
2310009A05Rik2	1.68009e-21	0.171352	0.152	0.12	8.84331e-17	T_Gzma_Klrg1
Tfeb1	1.69123e-21	0.158378	0.132	0.101	8.90196e-17	T_Gzma_Klrg1
Wdyhv1	1.87157e-21	0.121259	0.196	0.158	9.85121e-17	T_Gzma_Klrg1
Nxt1	1.89417e-21	0.119648	0.238	0.195	9.97016e-17	T_Gzma_Klrg1
Mindy1	1.89634e-21	0.115231	0.126	0.096	9.9816e-17	T_Gzma_Klrg1
Gypc	2.44821e-21	0.202978	0.101	0.074	1.28864e-16	T_Gzma_Klrg1
Cdca7l	2.46421e-21	0.147146	0.122	0.093	1.29706e-16	T_Gzma_Klrg1
Gm374011	2.508e-21	0.246879	0.126	0.097	1.32011e-16	T_Gzma_Klrg1
Zbtb2	4.34935e-21	0.14863	0.136	0.105	2.28932e-16	T_Gzma_Klrg1
2310031A07Rik2	4.75851e-21	0.193764	0.137	0.107	2.50469e-16	T_Gzma_Klrg1
Casp6	5.75726e-21	0.234465	0.118	0.09	3.03039e-16	T_Gzma_Klrg1
Pnp1	7.01295e-21	0.111801	0.294	0.247	3.69134e-16	T_Gzma_Klrg1
Trappc6a2	7.30721e-21	0.155929	0.193	0.157	3.84622e-16	T_Gzma_Klrg1
Stx7	7.44898e-21	0.14016	0.105	0.079	3.92085e-16	T_Gzma_Klrg1
3110062M04Rik	7.65937e-21	0.146645	0.108	0.081	4.03159e-16	T_Gzma_Klrg1
Usp111	7.71794e-21	0.103922	0.109	0.082	4.06242e-16	T_Gzma_Klrg1
Atp6v1a1	8.84508e-21	0.147196	0.176	0.142	4.6557e-16	T_Gzma_Klrg1
Csrp1	9.08695e-21	0.132713	0.194	0.157	4.78301e-16	T_Gzma_Klrg1
Haus8	9.24729e-21	0.133368	0.16	0.127	4.8674e-16	T_Gzma_Klrg1
Nudt18	1.08116e-20	0.163617	0.177	0.142	5.69081e-16	T_Gzma_Klrg1
Triap1	1.18636e-20	0.142578	0.181	0.145	6.24451e-16	T_Gzma_Klrg1
Fopnl	1.29566e-20	0.115047	0.236	0.195	6.81984e-16	T_Gzma_Klrg1
1700097N02Rik1	2.14679e-20	0.227862	0.13	0.101	1.12999e-15	T_Gzma_Klrg1
2610001J05Rik	2.6489e-20	0.151889	0.184	0.149	1.39428e-15	T_Gzma_Klrg1
Pias3	2.8912e-20	0.148253	0.134	0.104	1.52181e-15	T_Gzma_Klrg1
Cyb561a3	3.18406e-20	0.161931	0.123	0.095	1.67596e-15	T_Gzma_Klrg1
Pigc	3.65401e-20	0.181063	0.126	0.097	1.92332e-15	T_Gzma_Klrg1
Tfdp12	3.81835e-20	0.281745	0.102	0.078	2.00983e-15	T_Gzma_Klrg1
Taf9b	4.46313e-20	0.217438	0.119	0.092	2.34921e-15	T_Gzma_Klrg1
Rit1	8.52313e-20	0.132993	0.152	0.12	4.48623e-15	T_Gzma_Klrg1
Bad1	9.23439e-20	0.177379	0.147	0.116	4.86061e-15	T_Gzma_Klrg1
Mus81	1.08046e-19	0.179825	0.104	0.079	5.68712e-15	T_Gzma_Klrg1
Alyref2	1.12867e-19	0.160426	0.119	0.091	5.94086e-15	T_Gzma_Klrg1
Tm7sf3	1.25987e-19	0.197337	0.101	0.076	6.63145e-15	T_Gzma_Klrg1
Kpna2	1.96736e-19	0.1641	0.121	0.094	1.03554e-14	T_Gzma_Klrg1
Upf3a	3.7274e-19	0.113295	0.219	0.181	1.96196e-14	T_Gzma_Klrg1
Afmid	5.27167e-19	0.137418	0.144	0.114	2.77479e-14	T_Gzma_Klrg1
Kars1	8.03846e-19	0.117441	0.204	0.168	4.23113e-14	T_Gzma_Klrg1
1110034G24Rik1	8.23294e-19	0.142071	0.147	0.117	4.33349e-14	T_Gzma_Klrg1
Arl6ip6	9.51417e-19	0.108481	0.156	0.124	5.00788e-14	T_Gzma_Klrg1
Sdhaf41	9.81242e-19	0.141057	0.183	0.149	5.16486e-14	T_Gzma_Klrg1
3830406C13Rik2	1.16508e-18	0.116265	0.183	0.149	6.13251e-14	T_Gzma_Klrg1
Fbxo18	1.31175e-18	0.134474	0.104	0.079	6.90454e-14	T_Gzma_Klrg1
Eef1akmt1	1.57164e-18	0.174239	0.167	0.135	8.27247e-14	T_Gzma_Klrg1
Urm1	2.17462e-18	0.122536	0.155	0.124	1.14463e-13	T_Gzma_Klrg1
Pxmp4	2.23952e-18	0.168655	0.145	0.116	1.17879e-13	T_Gzma_Klrg1
Zfp688	2.72974e-18	0.105832	0.128	0.1	1.43682e-13	T_Gzma_Klrg1
Txndc12	3.31475e-18	0.196344	0.114	0.088	1.74475e-13	T_Gzma_Klrg1
Pet1002	4.50474e-18	0.106324	0.217	0.181	2.37112e-13	T_Gzma_Klrg1
Ube2e3	4.80164e-18	0.130598	0.11	0.085	2.52739e-13	T_Gzma_Klrg1
Ift52	7.38897e-18	0.111071	0.157	0.127	3.88926e-13	T_Gzma_Klrg1
Nsmce3	7.60923e-18	0.100335	0.211	0.175	4.00519e-13	T_Gzma_Klrg1
Ehd12	1.21152e-17	0.126253	0.159	0.129	6.37696e-13	T_Gzma_Klrg1
Cox19	1.44695e-17	0.186071	0.114	0.089	7.61617e-13	T_Gzma_Klrg1
Itpa1	1.57406e-17	0.179501	0.132	0.105	8.28524e-13	T_Gzma_Klrg1
Lsm102	1.63349e-17	0.128784	0.182	0.149	8.59802e-13	T_Gzma_Klrg1
3110040N11Rik	1.6747e-17	0.130902	0.175	0.143	8.81496e-13	T_Gzma_Klrg1
Mblac2	2.22431e-17	0.104243	0.113	0.087	1.17079e-12	T_Gzma_Klrg1
Naa382	2.23541e-17	0.102157	0.304	0.259	1.17663e-12	T_Gzma_Klrg1
Nqo21	2.74518e-17	0.160213	0.111	0.086	1.44495e-12	T_Gzma_Klrg1
Cmc21	3.11337e-17	0.152815	0.161	0.131	1.63875e-12	T_Gzma_Klrg1
Zcchc18	3.86781e-17	0.146767	0.136	0.109	2.03586e-12	T_Gzma_Klrg1
Slc25a20	4.94253e-17	0.149829	0.123	0.098	2.60155e-12	T_Gzma_Klrg1
Tmem126a1	5.00687e-17	0.128013	0.216	0.182	2.63541e-12	T_Gzma_Klrg1
Dnaaf5	6.25878e-17	0.1224	0.141	0.113	3.29437e-12	T_Gzma_Klrg1
Lyrm21	7.56168e-17	0.163379	0.136	0.109	3.98016e-12	T_Gzma_Klrg1
Phyh1	8.15047e-17	0.140433	0.169	0.139	4.29008e-12	T_Gzma_Klrg1
G6pdx	1.72822e-16	0.12842	0.147	0.118	9.09668e-12	T_Gzma_Klrg1
Mpg	1.82112e-16	0.126972	0.12	0.095	9.58565e-12	T_Gzma_Klrg1
Snap23	1.87139e-16	0.165411	0.133	0.107	9.85023e-12	T_Gzma_Klrg1
Polb	1.95043e-16	0.108814	0.126	0.1	1.02663e-11	T_Gzma_Klrg1
Dffb	4.36661e-16	0.105421	0.124	0.099	2.29841e-11	T_Gzma_Klrg1
Trav13-21	4.80471e-16	0.191394	0.119	0.095	2.52901e-11	T_Gzma_Klrg1
Sertad31	6.41382e-16	0.187642	0.1	0.078	3.37598e-11	T_Gzma_Klrg1
Ddx19a	7.12396e-16	0.111721	0.182	0.151	3.74977e-11	T_Gzma_Klrg1
Gm14005	7.39516e-16	0.15571	0.103	0.081	3.89251e-11	T_Gzma_Klrg1
Gm77301	8.10316e-16	0.196887	0.102	0.08	4.26518e-11	T_Gzma_Klrg1
Aldh16a1	8.51282e-16	0.134366	0.102	0.079	4.48081e-11	T_Gzma_Klrg1
Map1lc3a	8.58137e-16	0.114111	0.118	0.093	4.51689e-11	T_Gzma_Klrg1
Btbd2	1.07199e-15	0.101961	0.13	0.104	5.64255e-11	T_Gzma_Klrg1
Dusp19	1.21439e-15	0.176326	0.114	0.09	6.39207e-11	T_Gzma_Klrg1
Nme13	1.77684e-15	0.108459	0.173	0.143	9.35258e-11	T_Gzma_Klrg1
Kbtbd4	2.21889e-15	0.112486	0.127	0.102	1.16793e-10	T_Gzma_Klrg1
Gm441741	2.4723e-15	0.136114	0.183	0.152	1.30132e-10	T_Gzma_Klrg1
Commd1	7.0052e-15	0.120865	0.182	0.152	3.68726e-10	T_Gzma_Klrg1
Pfdn41	9.63081e-15	0.202808	0.105	0.083	5.06927e-10	T_Gzma_Klrg1
Tceal9	1.11792e-14	0.132824	0.132	0.107	5.88431e-10	T_Gzma_Klrg1
Smim41	1.13951e-14	0.100236	0.216	0.182	5.9979e-10	T_Gzma_Klrg1
Klf10	3.79154e-14	0.130599	0.129	0.105	1.99571e-09	T_Gzma_Klrg1
Zfp4141	4.414e-14	0.124667	0.124	0.101	2.32336e-09	T_Gzma_Klrg1
Gm100763	5.44944e-14	0.142619	0.168	0.141	2.86837e-09	T_Gzma_Klrg1
Serpinb6a2	7.41062e-14	0.121756	0.139	0.115	3.90065e-09	T_Gzma_Klrg1
Smim81	2.45236e-13	0.180209	0.116	0.095	1.29082e-08	T_Gzma_Klrg1
Gm265263	3.28656e-13	0.149722	0.131	0.108	1.72991e-08	T_Gzma_Klrg1
Pdzd112	3.51073e-13	0.131302	0.105	0.084	1.84791e-08	T_Gzma_Klrg1
Slc27a42	3.74561e-13	0.102831	0.1	0.08	1.97154e-08	T_Gzma_Klrg1
Lage32	3.8965e-13	0.120279	0.154	0.129	2.05096e-08	T_Gzma_Klrg1
Rab281	2.50944e-12	0.144642	0.11	0.089	1.32087e-07	T_Gzma_Klrg1
Rsl24d11	2.65275e-12	0.109249	0.138	0.114	1.3963e-07	T_Gzma_Klrg1
2310039H08Rik1	3.75688e-12	0.111609	0.123	0.101	1.97747e-07	T_Gzma_Klrg1
Nudcd22	7.14624e-12	0.11703	0.141	0.118	3.76149e-07	T_Gzma_Klrg1
Tomm61	7.96825e-12	0.113742	0.134	0.111	4.19417e-07	T_Gzma_Klrg1
Litaf1	1.25614e-10	0.126855	0.106	0.088	6.61182e-06	T_Gzma_Klrg1
Tmem2562	1.42082e-10	0.132225	0.125	0.105	7.47861e-06	T_Gzma_Klrg1
Trbv13-22	2.05239e-10	0.199352	0.157	0.138	1.08029e-05	T_Gzma_Klrg1
Rpl39-ps3	3.73982e-10	0.110391	0.156	0.134	1.96849e-05	T_Gzma_Klrg1
Tmem2423	6.99156e-10	0.116824	0.102	0.085	3.68008e-05	T_Gzma_Klrg1
Fundc12	7.80727e-10	0.100719	0.119	0.1	4.10943e-05	T_Gzma_Klrg1
Cisd12	3.96399e-09	0.102652	0.119	0.1	0.000208648	T_Gzma_Klrg1
Gm101772	1.36542e-08	0.108087	0.115	0.098	0.000718703	T_Gzma_Klrg1
Hspa1b2	0	5.13602	0.879	0.064	0	T_Gzma_Hsp
Hspa1a	0	6.15503	0.742	0.029	0	T_Gzma_Hsp
Gm10501	0	5.51361	0.335	0.008	0	T_Gzma_Hsp
Dnajb12	1.62199e-180	1.41584	0.842	0.545	8.53751e-176	T_Gzma_Hsp
Hspa84	7.14368e-115	0.478332	0.998	0.968	3.76015e-110	T_Gzma_Hsp
Hsph11	1.44727e-114	1.11148	0.695	0.418	7.61784e-110	T_Gzma_Hsp
Hsp90aa13	4.92425e-112	0.882391	0.867	0.644	2.59193e-107	T_Gzma_Hsp
Hsp90ab14	1.72959e-78	0.458659	0.995	0.964	9.10388e-74	T_Gzma_Hsp
Rps273	1.24055e-60	0.292242	1	0.966	6.52976e-56	T_Gzma_Hsp
Ubc2	1.57334e-51	0.393624	0.985	0.943	8.28142e-47	T_Gzma_Hsp
Rpl394	7.70705e-51	0.308017	0.998	0.943	4.05668e-46	T_Gzma_Hsp
Rps293	3.6138e-50	0.299155	0.997	0.949	1.90216e-45	T_Gzma_Hsp
Rpl37a4	7.85895e-45	0.24253	0.999	0.963	4.13664e-40	T_Gzma_Hsp
Gm42082	1.82787e-39	0.666482	0.552	0.374	9.62115e-35	T_Gzma_Hsp
Rpl413	1.62257e-38	0.206537	1	0.967	8.54054e-34	T_Gzma_Hsp
Gm268253	7.68377e-38	0.790797	0.482	0.327	4.04443e-33	T_Gzma_Hsp
Rps283	3.63872e-36	0.310133	0.979	0.893	1.91528e-31	T_Gzma_Hsp
Rpl383	9.90918e-35	0.30254	0.982	0.908	5.2158e-30	T_Gzma_Hsp
Mir62361	3.8924e-31	0.310762	0.974	0.918	2.0488e-26	T_Gzma_Hsp
Rpl35a2	1.49967e-30	0.239435	0.999	0.953	7.89368e-26	T_Gzma_Hsp
Trac2	1.33935e-28	0.584716	0.611	0.476	7.04982e-24	T_Gzma_Hsp
Trbv5	5.29909e-28	0.785149	0.267	0.151	2.78923e-23	T_Gzma_Hsp
Ubb2	1.45264e-27	0.206976	1	0.972	7.64613e-23	T_Gzma_Hsp
Rps213	6.71032e-25	0.182849	0.997	0.958	3.53205e-20	T_Gzma_Hsp
Dnaja12	4.49645e-24	0.367213	0.78	0.654	2.36675e-19	T_Gzma_Hsp
Rpl373	1.75319e-23	0.16983	0.999	0.96	9.22807e-19	T_Gzma_Hsp
Lgals11	4.48116e-22	0.2006	0.996	0.956	2.3587e-17	T_Gzma_Hsp
Rpl275	1.73876e-21	0.188901	0.997	0.953	9.15214e-17	T_Gzma_Hsp
AY0361182	4.21452e-21	0.218273	0.973	0.925	2.21835e-16	T_Gzma_Hsp
Mat2a1	8.92107e-21	0.416164	0.555	0.424	4.6957e-16	T_Gzma_Hsp
Rpl13a4	4.76197e-20	0.328914	0.773	0.66	2.50651e-15	T_Gzma_Hsp
Zfand2a	6.69662e-20	0.955933	0.145	0.075	3.52483e-15	T_Gzma_Hsp
Rpl363	1.02107e-19	0.151909	0.999	0.96	5.37449e-15	T_Gzma_Hsp
Ppp4r21	2.19871e-19	0.445425	0.487	0.365	1.15731e-14	T_Gzma_Hsp
Trbv12	4.93113e-19	0.563574	0.2	0.114	2.59555e-14	T_Gzma_Hsp
Ccdc1171	3.21665e-18	0.656875	0.249	0.158	1.69312e-13	T_Gzma_Hsp
Slc38a21	3.36314e-18	0.520514	0.412	0.304	1.77022e-13	T_Gzma_Hsp
Rpl353	4.74157e-18	0.191123	0.979	0.918	2.49577e-13	T_Gzma_Hsp
Gm42418	2.7679e-17	0.193063	1	0.999	1.45691e-12	T_Gzma_Hsp
Rps193	2.8883e-17	0.178718	0.978	0.923	1.52029e-12	T_Gzma_Hsp
Gm93854	2.88939e-17	0.398965	0.587	0.467	1.52086e-12	T_Gzma_Hsp
Jun3	4.63575e-17	0.401033	0.551	0.432	2.44007e-12	T_Gzma_Hsp
Lars22	2.1009e-16	0.209024	0.964	0.9	1.10583e-11	T_Gzma_Hsp
Zfp363	2.82525e-16	0.409881	0.803	0.724	1.4871e-11	T_Gzma_Hsp
Rsrp1	5.36443e-16	0.189083	0.947	0.883	2.82362e-11	T_Gzma_Hsp
Nr4a11	5.97802e-16	0.679982	0.21	0.13	3.14659e-11	T_Gzma_Hsp
Rps263	7.54068e-16	0.150617	0.997	0.942	3.96911e-11	T_Gzma_Hsp
Rpl52	7.71192e-16	0.224007	0.952	0.878	4.05925e-11	T_Gzma_Hsp
Cx3cr12	2.79279e-15	0.19975	0.925	0.826	1.47001e-10	T_Gzma_Hsp
Tra2b1	4.69468e-15	0.290119	0.614	0.509	2.47109e-10	T_Gzma_Hsp
Nfkbia	6.3936e-15	0.418269	0.681	0.595	3.36533e-10	T_Gzma_Hsp
Junb3	7.35164e-15	0.247452	0.961	0.899	3.86961e-10	T_Gzma_Hsp
Hist1h2ap	1.49363e-14	0.510746	0.233	0.151	7.86185e-10	T_Gzma_Hsp
Gm371942	1.91737e-14	0.403204	0.47	0.366	1.00923e-09	T_Gzma_Hsp
Chsy11	1.93849e-14	0.306008	0.7	0.597	1.02034e-09	T_Gzma_Hsp
Ahnak1	1.39625e-13	0.123375	0.997	0.983	7.34931e-09	T_Gzma_Hsp
Rpl344	1.55214e-13	0.126459	1	0.967	8.16986e-09	T_Gzma_Hsp
S1pr52	3.90301e-13	0.191727	0.917	0.81	2.05439e-08	T_Gzma_Hsp
Uba524	3.93116e-13	0.171312	0.898	0.79	2.0692e-08	T_Gzma_Hsp
Ppp1r15a3	9.63689e-13	0.242887	0.692	0.581	5.07247e-08	T_Gzma_Hsp
Rn7sk2	1.09336e-12	0.53215	0.338	0.248	5.755e-08	T_Gzma_Hsp
S100a43	1.17397e-12	0.300772	0.614	0.513	6.17929e-08	T_Gzma_Hsp
Egr12	1.19198e-12	0.805391	0.218	0.147	6.27413e-08	T_Gzma_Hsp
Tagap3	1.21497e-12	0.377471	0.386	0.289	6.39513e-08	T_Gzma_Hsp
Adrb21	1.25786e-12	0.518365	0.304	0.218	6.62088e-08	T_Gzma_Hsp
Serf21	1.65817e-12	0.151037	0.979	0.927	8.72797e-08	T_Gzma_Hsp
Ccnl1	2.51648e-12	0.210703	0.679	0.577	1.32457e-07	T_Gzma_Hsp
Gem1	5.81282e-12	0.37828	0.543	0.447	3.05964e-07	T_Gzma_Hsp
Ier51	6.36721e-12	0.216306	0.791	0.715	3.35144e-07	T_Gzma_Hsp
Flna1	1.19647e-11	0.214339	0.85	0.758	6.29775e-07	T_Gzma_Hsp
Fcgr2b1	1.40882e-11	0.360601	0.375	0.282	7.41544e-07	T_Gzma_Hsp
Klf61	1.69952e-11	0.158328	0.891	0.823	8.94562e-07	T_Gzma_Hsp
Gm373761	2.09903e-11	0.23963	0.7	0.6	1.10485e-06	T_Gzma_Hsp
Rpl303	2.15207e-11	0.119566	1	0.964	1.13277e-06	T_Gzma_Hsp
Srsf31	2.5601e-11	0.24181	0.639	0.541	1.34753e-06	T_Gzma_Hsp
Hexim1	2.76664e-11	0.452833	0.215	0.145	1.45625e-06	T_Gzma_Hsp
Capg1	5.47834e-11	0.362279	0.437	0.342	2.88358e-06	T_Gzma_Hsp
2410006H16Rik2	5.55182e-11	0.207721	0.768	0.69	2.92225e-06	T_Gzma_Hsp
Hist1h2ac1	1.23556e-10	0.691381	0.134	0.081	6.5035e-06	T_Gzma_Hsp
Sertad11	1.33837e-10	0.451267	0.31	0.233	7.04467e-06	T_Gzma_Hsp
Hspe15	1.35033e-10	0.267829	0.663	0.575	7.10762e-06	T_Gzma_Hsp
Gm420313	2.64504e-10	0.452426	0.241	0.173	1.39224e-05	T_Gzma_Hsp
Ftl11	3.32983e-10	0.172584	0.959	0.906	1.75269e-05	T_Gzma_Hsp
Casp12	4.30707e-10	0.406714	0.321	0.246	2.26707e-05	T_Gzma_Hsp
Ranbp92	5.76964e-10	0.387813	0.26	0.189	3.03691e-05	T_Gzma_Hsp
Clk1	7.00775e-10	0.205097	0.553	0.462	3.6886e-05	T_Gzma_Hsp
Rpl23a3	7.07807e-10	0.251886	0.568	0.473	3.72561e-05	T_Gzma_Hsp
Dusp13	7.17273e-10	0.260697	0.487	0.392	3.77544e-05	T_Gzma_Hsp
Cox7c1	9.71201e-10	0.199827	0.804	0.715	5.11201e-05	T_Gzma_Hsp
Snhg82	1.82906e-09	0.241183	0.539	0.447	9.62742e-05	T_Gzma_Hsp
Tfip11	2.64462e-09	0.413447	0.235	0.169	0.000139202	T_Gzma_Hsp
Bhlhe401	2.70668e-09	0.181397	0.853	0.793	0.000142469	T_Gzma_Hsp
Rpl73	2.73192e-09	0.128404	0.989	0.944	0.000143797	T_Gzma_Hsp
Anxa13	3.31214e-09	0.27018	0.456	0.365	0.000174338	T_Gzma_Hsp
Emp1	3.31391e-09	0.679693	0.134	0.086	0.000174431	T_Gzma_Hsp
Esm11	4.95421e-09	0.384795	0.371	0.293	0.00026077	T_Gzma_Hsp
Tmsb102	5.40037e-09	0.114231	1	0.981	0.000284254	T_Gzma_Hsp
Usmg52	5.99634e-09	0.18564	0.721	0.624	0.000315623	T_Gzma_Hsp
Rpl313	7.17215e-09	0.25845	0.607	0.529	0.000377513	T_Gzma_Hsp
Son1	7.5063e-09	0.12162	0.862	0.793	0.000395101	T_Gzma_Hsp
Gm102211	8.20851e-09	0.546448	0.212	0.153	0.000432063	T_Gzma_Hsp
Atp5k2	8.36383e-09	0.279237	0.441	0.354	0.000440238	T_Gzma_Hsp
Adgrg51	1.08273e-08	0.656537	0.106	0.065	0.000569907	T_Gzma_Hsp
Srsf21	1.41565e-08	0.16953	0.691	0.617	0.000745141	T_Gzma_Hsp
Fosb2	1.70035e-08	0.386316	0.196	0.138	0.000894998	T_Gzma_Hsp
Gadd45b2	2.34866e-08	0.374008	0.309	0.239	0.00123624	T_Gzma_Hsp
Sept111	2.69162e-08	0.182908	0.537	0.451	0.00141676	T_Gzma_Hsp
Pag1	3.25179e-08	0.143539	0.496	0.408	0.00171161	T_Gzma_Hsp
E430024P14Rik1	3.7199e-08	0.619541	0.142	0.095	0.00195801	T_Gzma_Hsp
CT010467.11	4.35758e-08	0.289074	0.146	0.098	0.00229366	T_Gzma_Hsp
Hspa53	5.73163e-08	0.134391	0.807	0.73	0.0030169	T_Gzma_Hsp
Klrg11	6.18721e-08	0.143376	0.869	0.758	0.0032567	T_Gzma_Hsp
Gm382041	6.6124e-08	0.266797	0.293	0.222	0.0034805	T_Gzma_Hsp
Crybg11	6.95453e-08	0.199408	0.498	0.416	0.00366059	T_Gzma_Hsp
Cdk5rap12	8.10787e-08	0.593042	0.136	0.091	0.00426766	T_Gzma_Hsp
Clec2d2	8.11542e-08	0.215844	0.672	0.597	0.00427163	T_Gzma_Hsp
Slc3a21	8.6e-08	0.202974	0.565	0.482	0.00452669	T_Gzma_Hsp
Plk31	9.58702e-08	0.382526	0.175	0.123	0.00504622	T_Gzma_Hsp
Prpf3	1.08384e-07	0.421678	0.194	0.14	0.00570489	T_Gzma_Hsp
Mrpl331	1.1719e-07	0.2351	0.656	0.585	0.0061684	T_Gzma_Hsp
Havcr22	1.30976e-07	0.229771	0.324	0.253	0.00689407	T_Gzma_Hsp
Srsf71	1.55035e-07	0.169776	0.753	0.68	0.0081604	T_Gzma_Hsp
Rack13	1.68268e-07	0.113234	0.988	0.945	0.00885696	T_Gzma_Hsp
Itk1	1.97025e-07	0.101853	0.791	0.728	0.0103706	T_Gzma_Hsp
Tagln23	2.2571e-07	0.172232	0.808	0.726	0.0118805	T_Gzma_Hsp
Tob21	3.71373e-07	0.39055	0.277	0.218	0.0195476	T_Gzma_Hsp
Dhx15	3.83413e-07	0.147172	0.424	0.345	0.0201813	T_Gzma_Hsp
Itgb71	5.15111e-07	0.119795	0.971	0.92	0.0271134	T_Gzma_Hsp
Snrpg2	5.25446e-07	0.167811	0.664	0.578	0.0276574	T_Gzma_Hsp
Slc35e21	6.41858e-07	0.452921	0.119	0.08	0.0337849	T_Gzma_Hsp
Klk82	6.73381e-07	0.189196	0.645	0.569	0.0354441	T_Gzma_Hsp
Ifrd1	7.8851e-07	0.177369	0.436	0.369	0.041504	T_Gzma_Hsp
Rpl36al3	8.5146e-07	0.167384	0.69	0.615	0.0448175	T_Gzma_Hsp
Atp5l1	9.33859e-07	0.263826	0.356	0.289	0.0491546	T_Gzma_Hsp
Hspd12	1.07263e-06	0.219328	0.45	0.378	0.0564589	T_Gzma_Hsp
Pmaip11	1.13863e-06	0.195289	0.303	0.239	0.0599331	T_Gzma_Hsp
Selenon2	1.17e-06	0.416962	0.149	0.105	0.0615843	T_Gzma_Hsp
Cks21	1.1889e-06	0.382649	0.295	0.235	0.0625789	T_Gzma_Hsp
Zfp207	1.21665e-06	0.183917	0.411	0.337	0.0640398	T_Gzma_Hsp
Gigyf2	1.3836e-06	0.335968	0.193	0.143	0.0728272	T_Gzma_Hsp
Dnajb41	1.43502e-06	0.38157	0.195	0.145	0.0755339	T_Gzma_Hsp
S100a102	1.67858e-06	0.103429	0.997	0.958	0.0883539	T_Gzma_Hsp
Klrk11	1.78898e-06	0.114191	0.915	0.847	0.0941648	T_Gzma_Hsp
Xdh1	1.86643e-06	0.382637	0.219	0.167	0.0982413	T_Gzma_Hsp
Phf131	1.8988e-06	0.265352	0.268	0.208	0.0999452	T_Gzma_Hsp
Fos3	1.97071e-06	0.300205	0.407	0.342	0.10373	T_Gzma_Hsp
Slc7a51	2.00016e-06	0.374186	0.113	0.075	0.10528	T_Gzma_Hsp
Gm4316	2.69208e-06	0.655285	0.104	0.07	0.1417	T_Gzma_Hsp
Gm44175	2.8695e-06	0.516952	0.103	0.068	0.151039	T_Gzma_Hsp
Rps63	4.62546e-06	0.106938	0.963	0.908	0.243466	T_Gzma_Hsp
Cox172	4.73719e-06	0.153338	0.664	0.591	0.249347	T_Gzma_Hsp
Plcg11	5.20747e-06	0.230017	0.492	0.42	0.2741	T_Gzma_Hsp
mt-Nd4l1	5.36862e-06	0.153987	0.24	0.185	0.282583	T_Gzma_Hsp
Ifng1	5.47784e-06	0.339303	0.626	0.577	0.288331	T_Gzma_Hsp
Cox7a2l3	6.21826e-06	0.191803	0.67	0.622	0.327304	T_Gzma_Hsp
Tra2a	6.31659e-06	0.230286	0.361	0.303	0.33248	T_Gzma_Hsp
Hist1h3e1	7.69492e-06	0.414334	0.182	0.137	0.40503	T_Gzma_Hsp
Ccl42	7.95508e-06	0.148469	0.874	0.841	0.418724	T_Gzma_Hsp
Rpl43	7.95529e-06	0.105598	0.967	0.921	0.418735	T_Gzma_Hsp
2310001H17Rik1	8.87532e-06	0.230399	0.295	0.236	0.467162	T_Gzma_Hsp
Hspa4l1	9.01591e-06	0.325967	0.166	0.124	0.474561	T_Gzma_Hsp
Cacybp2	9.3302e-06	0.220811	0.35	0.287	0.491104	T_Gzma_Hsp
Plec	9.64516e-06	0.10634	0.731	0.659	0.507683	T_Gzma_Hsp
Mxd12	1.09487e-05	0.28016	0.201	0.155	0.576295	T_Gzma_Hsp
Clcf11	1.09712e-05	0.201231	0.23	0.177	0.577481	T_Gzma_Hsp
Umps1	1.19531e-05	0.38259	0.154	0.114	0.629162	T_Gzma_Hsp
Rgs11	1.32499e-05	0.198571	0.385	0.321	0.697423	T_Gzma_Hsp
Ybx31	1.34114e-05	0.15081	0.597	0.527	0.705924	T_Gzma_Hsp
Nme23	1.35387e-05	0.154201	0.612	0.534	0.712621	T_Gzma_Hsp
n-R5-8s1	1.3608e-05	0.224201	0.22	0.171	0.716268	T_Gzma_Hsp
Tmem711	1.38555e-05	0.146551	0.605	0.537	0.729297	T_Gzma_Hsp
Sec621	1.41139e-05	0.175962	0.587	0.518	0.742902	T_Gzma_Hsp
Racgap11	1.42591e-05	0.161093	0.593	0.519	0.75054	T_Gzma_Hsp
Irf13	1.48025e-05	0.133855	0.679	0.624	0.779145	T_Gzma_Hsp
Hist1h2ae	1.54536e-05	0.16756	0.219	0.171	0.813415	T_Gzma_Hsp
Zfp6832	1.57692e-05	0.262634	0.162	0.12	0.830029	T_Gzma_Hsp
Tle11	1.67141e-05	0.426244	0.105	0.072	0.879765	T_Gzma_Hsp
Prpf38b	1.89929e-05	0.172334	0.516	0.45	0.999709	T_Gzma_Hsp
Sytl2	1.90666e-05	0.239172	0.222	0.173	1	T_Gzma_Hsp
Hdgfl32	1.9184e-05	0.216539	0.273	0.217	1	T_Gzma_Hsp
Bola24	2.17059e-05	0.221703	0.476	0.42	1	T_Gzma_Hsp
Lair11	2.2064e-05	0.313087	0.208	0.161	1	T_Gzma_Hsp
Rpl22l13	2.22228e-05	0.128753	0.885	0.817	1	T_Gzma_Hsp
Galnt31	2.22266e-05	0.251634	0.199	0.153	1	T_Gzma_Hsp
Eef1g3	2.23221e-05	0.144295	0.729	0.671	1	T_Gzma_Hsp
Ndufa33	2.2901e-05	0.130574	0.757	0.68	1	T_Gzma_Hsp
Fli12	2.35899e-05	0.162028	0.632	0.571	1	T_Gzma_Hsp
Pcbp21	2.42632e-05	0.145091	0.633	0.557	1	T_Gzma_Hsp
Siah22	2.52513e-05	0.324445	0.197	0.153	1	T_Gzma_Hsp
S100a131	2.55714e-05	0.140086	0.859	0.795	1	T_Gzma_Hsp
Stambpl12	2.564e-05	0.370054	0.145	0.107	1	T_Gzma_Hsp
Rora1	2.57874e-05	0.123452	0.525	0.457	1	T_Gzma_Hsp
St133	2.58134e-05	0.224281	0.376	0.315	1	T_Gzma_Hsp
Trrap	2.84656e-05	0.100665	0.333	0.272	1	T_Gzma_Hsp
Zbtb11	3.00181e-05	0.232443	0.212	0.165	1	T_Gzma_Hsp
Gga31	3.24667e-05	0.363263	0.134	0.098	1	T_Gzma_Hsp
Hist1h4i1	3.3408e-05	0.398245	0.121	0.086	1	T_Gzma_Hsp
Trp53inp1	3.34204e-05	0.233877	0.25	0.2	1	T_Gzma_Hsp
Rell1	3.4219e-05	0.375794	0.109	0.076	1	T_Gzma_Hsp
Metap2	3.43485e-05	0.189982	0.417	0.353	1	T_Gzma_Hsp
St3gal61	3.59171e-05	0.126688	0.645	0.572	1	T_Gzma_Hsp
Mrps18c1	3.63876e-05	0.24155	0.373	0.316	1	T_Gzma_Hsp
1700025G04Rik1	3.88937e-05	0.146478	0.476	0.409	1	T_Gzma_Hsp
Klra32	3.98638e-05	0.417061	0.114	0.08	1	T_Gzma_Hsp
Tktl11	4.57213e-05	0.311841	0.255	0.209	1	T_Gzma_Hsp
Srgap3	4.71086e-05	0.243814	0.179	0.138	1	T_Gzma_Hsp
Lamb31	4.75767e-05	0.398899	0.139	0.102	1	T_Gzma_Hsp
Eno13	4.79776e-05	0.128893	0.809	0.745	1	T_Gzma_Hsp
Tbx212	5.34368e-05	0.121885	0.857	0.791	1	T_Gzma_Hsp
Vsir	5.3856e-05	0.159007	0.686	0.625	1	T_Gzma_Hsp
E2f21	5.46672e-05	0.319525	0.21	0.167	1	T_Gzma_Hsp
Myadm2	5.94073e-05	0.339955	0.216	0.171	1	T_Gzma_Hsp
Stard101	6.1816e-05	0.189188	0.484	0.428	1	T_Gzma_Hsp
Fosl2	6.69755e-05	0.201327	0.13	0.095	1	T_Gzma_Hsp
Npm31	6.80346e-05	0.143413	0.635	0.561	1	T_Gzma_Hsp
Selenop3	7.06074e-05	0.323425	0.271	0.225	1	T_Gzma_Hsp
Rap1gap21	7.16715e-05	0.105348	0.349	0.292	1	T_Gzma_Hsp
Irf2bp21	7.17109e-05	0.267803	0.176	0.135	1	T_Gzma_Hsp
Arl5b	7.23477e-05	0.117892	0.143	0.106	1	T_Gzma_Hsp
Stk241	7.32289e-05	0.104212	0.765	0.69	1	T_Gzma_Hsp
Fgf131	7.59862e-05	0.213288	0.379	0.325	1	T_Gzma_Hsp
Dynll11	7.68535e-05	0.129171	0.789	0.716	1	T_Gzma_Hsp
AC121965.13	7.9321e-05	0.172581	0.568	0.505	1	T_Gzma_Hsp
Cd62	8.49994e-05	0.137398	0.46	0.399	1	T_Gzma_Hsp
Ehbp1l1	8.60984e-05	0.149736	0.413	0.354	1	T_Gzma_Hsp
2010107E04Rik3	9.20392e-05	0.140028	0.65	0.582	1	T_Gzma_Hsp
Desi1	9.50644e-05	0.24984	0.231	0.186	1	T_Gzma_Hsp
Stx21	0.000101473	0.267892	0.145	0.108	1	T_Gzma_Hsp
Sirt1	0.000107074	0.245477	0.197	0.156	1	T_Gzma_Hsp
Rara2	0.00010719	0.121094	0.522	0.458	1	T_Gzma_Hsp
5430416N02Rik	0.000108292	0.425289	0.123	0.09	1	T_Gzma_Hsp
Gss2	0.000111518	0.213969	0.225	0.179	1	T_Gzma_Hsp
Tob11	0.000111894	0.208617	0.386	0.332	1	T_Gzma_Hsp
Cpne11	0.000113754	0.326337	0.17	0.131	1	T_Gzma_Hsp
Hspa41	0.000120818	0.135589	0.581	0.518	1	T_Gzma_Hsp
Pde4b2	0.000123936	0.188378	0.364	0.314	1	T_Gzma_Hsp
Coro7	0.000131535	0.132922	0.419	0.36	1	T_Gzma_Hsp
Arap1	0.000133856	0.234001	0.209	0.165	1	T_Gzma_Hsp
Gm374012	0.000135376	0.419178	0.143	0.109	1	T_Gzma_Hsp
P4ha1	0.000139027	0.270459	0.121	0.088	1	T_Gzma_Hsp
Iffo21	0.00014062	0.390724	0.134	0.1	1	T_Gzma_Hsp
Bag3	0.000142316	0.462543	0.14	0.107	1	T_Gzma_Hsp
Nr3c1	0.000150363	0.102397	0.362	0.303	1	T_Gzma_Hsp
Magoh2	0.000152078	0.194025	0.356	0.304	1	T_Gzma_Hsp
Txndc171	0.000165591	0.163779	0.526	0.471	1	T_Gzma_Hsp
Cox6c2	0.000167778	0.136771	0.788	0.739	1	T_Gzma_Hsp
Nin	0.000172634	0.14213	0.391	0.336	1	T_Gzma_Hsp
Atf41	0.00018318	0.160649	0.439	0.384	1	T_Gzma_Hsp
Hace11	0.000194158	0.216165	0.166	0.128	1	T_Gzma_Hsp
Ptms1	0.000199091	0.213687	0.523	0.475	1	T_Gzma_Hsp
Gm101773	0.000211739	0.439155	0.136	0.104	1	T_Gzma_Hsp
Pibf1	0.000216272	0.216549	0.186	0.146	1	T_Gzma_Hsp
Pan3	0.000223589	0.171028	0.272	0.227	1	T_Gzma_Hsp
Wdr82	0.00022558	0.118384	0.376	0.318	1	T_Gzma_Hsp
Rassf1	0.000247624	0.108663	0.416	0.361	1	T_Gzma_Hsp
Nudt4	0.000248664	0.219494	0.229	0.185	1	T_Gzma_Hsp
Ifi2092	0.000249383	0.120592	0.636	0.572	1	T_Gzma_Hsp
Ifi2063	0.000252794	0.185922	0.271	0.223	1	T_Gzma_Hsp
Prr14	0.000255273	0.149584	0.375	0.32	1	T_Gzma_Hsp
Ube2s	0.000270253	0.100933	0.641	0.582	1	T_Gzma_Hsp
Sdf2	0.000280199	0.161487	0.369	0.317	1	T_Gzma_Hsp
Nipal3	0.000282388	0.109192	0.326	0.275	1	T_Gzma_Hsp
AA4671972	0.000286905	0.244162	0.199	0.158	1	T_Gzma_Hsp
Pepd1	0.000296809	0.241829	0.229	0.186	1	T_Gzma_Hsp
AI4676061	0.000299408	0.15092	0.58	0.524	1	T_Gzma_Hsp
Ahdc1	0.000305461	0.314399	0.104	0.075	1	T_Gzma_Hsp
Arpp195	0.000312053	0.140852	0.546	0.49	1	T_Gzma_Hsp
Pcnp	0.000314001	0.194193	0.303	0.255	1	T_Gzma_Hsp
Rnasek2	0.000325177	0.266449	0.23	0.188	1	T_Gzma_Hsp
L1cam	0.00032882	0.225075	0.194	0.155	1	T_Gzma_Hsp
Mindy11	0.00035312	0.371402	0.14	0.108	1	T_Gzma_Hsp
Gm38394	0.000357058	0.172278	0.174	0.137	1	T_Gzma_Hsp
Syne1	0.000360814	0.131935	0.251	0.205	1	T_Gzma_Hsp
Lcmt11	0.000360977	0.28158	0.179	0.142	1	T_Gzma_Hsp
Raly1	0.000367906	0.117792	0.786	0.726	1	T_Gzma_Hsp
Gm55471	0.000368197	0.232701	0.311	0.265	1	T_Gzma_Hsp
Dnaja42	0.000380355	0.234058	0.161	0.126	1	T_Gzma_Hsp
Bclaf13	0.000392419	0.123864	0.46	0.401	1	T_Gzma_Hsp
Tomm72	0.000400064	0.117558	0.745	0.671	1	T_Gzma_Hsp
Sarnp2	0.000408088	0.151129	0.435	0.383	1	T_Gzma_Hsp
Cox201	0.000421146	0.178284	0.474	0.417	1	T_Gzma_Hsp
Kdm2b	0.000433581	0.188242	0.241	0.199	1	T_Gzma_Hsp
Tmprss132	0.000443442	0.234303	0.148	0.114	1	T_Gzma_Hsp
Stip12	0.000450157	0.158152	0.333	0.284	1	T_Gzma_Hsp
Dynlt1-ps14	0.00045307	0.359839	0.148	0.115	1	T_Gzma_Hsp
Map1lc3a1	0.000469064	0.314975	0.134	0.103	1	T_Gzma_Hsp
Lmo41	0.000479351	0.281892	0.134	0.102	1	T_Gzma_Hsp
Ifi2143	0.000481369	0.189995	0.314	0.267	1	T_Gzma_Hsp
Ddx391	0.00048968	0.121094	0.508	0.446	1	T_Gzma_Hsp
Xlr4b1	0.000496153	0.23109	0.14	0.107	1	T_Gzma_Hsp
Snhg123	0.000501132	0.266889	0.194	0.157	1	T_Gzma_Hsp
Nufip21	0.000505105	0.118186	0.356	0.309	1	T_Gzma_Hsp
Golga4	0.00053029	0.180035	0.321	0.279	1	T_Gzma_Hsp
Fkbp42	0.00053271	0.143143	0.483	0.427	1	T_Gzma_Hsp
Rps253	0.000533244	0.132926	0.78	0.733	1	T_Gzma_Hsp
Hnrnpa13	0.000536602	0.14253	0.558	0.501	1	T_Gzma_Hsp
Srp191	0.000545361	0.119227	0.653	0.586	1	T_Gzma_Hsp
Purb	0.000578806	0.117473	0.295	0.247	1	T_Gzma_Hsp
Nasp2	0.00058773	0.228847	0.198	0.16	1	T_Gzma_Hsp
Tsc22d41	0.000595225	0.103374	0.723	0.661	1	T_Gzma_Hsp
Hist2h2ac3	0.000604014	0.228321	0.154	0.12	1	T_Gzma_Hsp
Gm265264	0.00061283	0.307371	0.149	0.117	1	T_Gzma_Hsp
Chd71	0.000614663	0.105481	0.38	0.328	1	T_Gzma_Hsp
Haao1	0.000615811	0.231021	0.184	0.148	1	T_Gzma_Hsp
Taf1d1	0.00061657	0.245631	0.242	0.201	1	T_Gzma_Hsp
Cbwd1	0.000634072	0.211949	0.107	0.079	1	T_Gzma_Hsp
Pex13	0.000645333	0.295055	0.163	0.129	1	T_Gzma_Hsp
Tax1bp31	0.00066978	0.335475	0.154	0.121	1	T_Gzma_Hsp
Zswim6	0.000684295	0.202654	0.199	0.163	1	T_Gzma_Hsp
Dhx40	0.000685301	0.117686	0.271	0.225	1	T_Gzma_Hsp
Ndel1	0.000716006	0.141097	0.269	0.225	1	T_Gzma_Hsp
Arl4a	0.000748278	0.230814	0.261	0.221	1	T_Gzma_Hsp
Tmod3	0.00074937	0.129849	0.504	0.455	1	T_Gzma_Hsp
Smad3	0.000751436	0.113098	0.272	0.228	1	T_Gzma_Hsp
Tmem2341	0.00075554	0.155415	0.579	0.521	1	T_Gzma_Hsp
Brpf1	0.000765133	0.17107	0.21	0.17	1	T_Gzma_Hsp
Kcnk5	0.000870908	0.179777	0.282	0.24	1	T_Gzma_Hsp
Rpl39-ps4	0.000887106	0.307054	0.177	0.143	1	T_Gzma_Hsp
Rpl243	0.000892961	0.125646	0.397	0.346	1	T_Gzma_Hsp
Nop531	0.000914663	0.119026	0.571	0.51	1	T_Gzma_Hsp
1700097N02Rik2	0.000919313	0.295781	0.144	0.112	1	T_Gzma_Hsp
Flnb	0.000921189	0.229453	0.189	0.154	1	T_Gzma_Hsp
Grasp1	0.000934803	0.316995	0.124	0.095	1	T_Gzma_Hsp
Fam103a11	0.000969203	0.12527	0.488	0.433	1	T_Gzma_Hsp
Rgs21	0.000975371	0.33954	0.12	0.092	1	T_Gzma_Hsp
Pced1b1	0.000982976	0.163928	0.389	0.34	1	T_Gzma_Hsp
Errfi12	0.00100526	0.163396	0.266	0.225	1	T_Gzma_Hsp
Med13l	0.00100531	0.206376	0.207	0.172	1	T_Gzma_Hsp
St7l	0.00100858	0.224554	0.169	0.136	1	T_Gzma_Hsp
Samd9l1	0.00104203	0.14765	0.34	0.296	1	T_Gzma_Hsp
Tmed21	0.00106991	0.116094	0.46	0.406	1	T_Gzma_Hsp
Gm201861	0.00108807	0.222779	0.104	0.077	1	T_Gzma_Hsp
Agps	0.00108823	0.195976	0.214	0.178	1	T_Gzma_Hsp
Fxr1	0.00113463	0.172675	0.232	0.194	1	T_Gzma_Hsp
1810013L24Rik	0.00114234	0.171868	0.253	0.213	1	T_Gzma_Hsp
Spty2d1	0.00114344	0.172685	0.213	0.176	1	T_Gzma_Hsp
Klhdc101	0.00116499	0.317429	0.103	0.077	1	T_Gzma_Hsp
Phip1	0.00118979	0.123055	0.345	0.298	1	T_Gzma_Hsp
Hist1h4c2	0.00120641	0.309308	0.14	0.11	1	T_Gzma_Hsp
Cnot61	0.0012674	0.157277	0.28	0.236	1	T_Gzma_Hsp
Acat21	0.00128013	0.335719	0.117	0.09	1	T_Gzma_Hsp
Pik3cg1	0.00133125	0.121052	0.239	0.196	1	T_Gzma_Hsp
Ilf3	0.00135005	0.188654	0.177	0.143	1	T_Gzma_Hsp
Gon7	0.001425	0.35038	0.121	0.094	1	T_Gzma_Hsp
Wipf2	0.00149596	0.229823	0.164	0.134	1	T_Gzma_Hsp
Gprasp11	0.00156978	0.293611	0.105	0.08	1	T_Gzma_Hsp
Arhgef121	0.00169617	0.10058	0.223	0.186	1	T_Gzma_Hsp
Bsdc1	0.00169684	0.230646	0.212	0.177	1	T_Gzma_Hsp
Ipo9	0.00179456	0.231376	0.131	0.103	1	T_Gzma_Hsp
Prkd21	0.00182657	0.103582	0.447	0.399	1	T_Gzma_Hsp
Fam120a1	0.00186977	0.189726	0.183	0.15	1	T_Gzma_Hsp
Nebl1	0.00189959	0.134386	0.225	0.188	1	T_Gzma_Hsp
Cpeb2	0.00190503	0.162843	0.106	0.08	1	T_Gzma_Hsp
Tmem39a	0.00196828	0.207082	0.159	0.128	1	T_Gzma_Hsp
Pet1003	0.00205317	0.241229	0.23	0.195	1	T_Gzma_Hsp
Egln11	0.00207223	0.197321	0.157	0.126	1	T_Gzma_Hsp
Bmi12	0.0022475	0.314079	0.101	0.077	1	T_Gzma_Hsp
Camk2g	0.00225781	0.156551	0.32	0.283	1	T_Gzma_Hsp
Strn4	0.00228447	0.174398	0.226	0.193	1	T_Gzma_Hsp
Fbxw4	0.00244673	0.108821	0.256	0.219	1	T_Gzma_Hsp
Smarce1	0.00246083	0.173203	0.267	0.231	1	T_Gzma_Hsp
Ripor11	0.00247654	0.259275	0.153	0.123	1	T_Gzma_Hsp
Stxbp3	0.00248688	0.192865	0.139	0.111	1	T_Gzma_Hsp
Rtf1	0.00249332	0.111893	0.473	0.431	1	T_Gzma_Hsp
Ern11	0.00251965	0.181563	0.14	0.112	1	T_Gzma_Hsp
Tulp4	0.00252507	0.146711	0.2	0.167	1	T_Gzma_Hsp
Atg2b1	0.00253627	0.226915	0.117	0.092	1	T_Gzma_Hsp
Fhod1	0.00255404	0.219271	0.127	0.1	1	T_Gzma_Hsp
Cpsf41	0.00257388	0.205806	0.17	0.14	1	T_Gzma_Hsp
Gmcl1	0.00257554	0.158611	0.214	0.179	1	T_Gzma_Hsp
H2-Q10	0.00259973	0.155951	0.165	0.134	1	T_Gzma_Hsp
Chtop	0.00264541	0.133631	0.447	0.405	1	T_Gzma_Hsp
Oser11	0.00264917	0.138552	0.26	0.22	1	T_Gzma_Hsp
Lgals82	0.00265146	0.145231	0.193	0.159	1	T_Gzma_Hsp
Dbf4	0.00265992	0.151178	0.216	0.18	1	T_Gzma_Hsp
Smim111	0.00282618	0.181252	0.329	0.289	1	T_Gzma_Hsp
Chordc12	0.00283574	0.126801	0.392	0.348	1	T_Gzma_Hsp
Samsn11	0.00299942	0.159103	0.186	0.154	1	T_Gzma_Hsp
Mxi1	0.00299958	0.107392	0.239	0.203	1	T_Gzma_Hsp
Nob11	0.00301695	0.223796	0.215	0.18	1	T_Gzma_Hsp
Polr2k1	0.00306648	0.130904	0.35	0.307	1	T_Gzma_Hsp
Plekho21	0.00309996	0.174835	0.267	0.231	1	T_Gzma_Hsp
Kansl3	0.00311657	0.13078	0.185	0.153	1	T_Gzma_Hsp
Pop4	0.00314805	0.173855	0.191	0.159	1	T_Gzma_Hsp
Rbm431	0.00319471	0.137002	0.185	0.152	1	T_Gzma_Hsp
Cep97	0.00321281	0.203366	0.147	0.119	1	T_Gzma_Hsp
Cramp1l	0.00322114	0.178052	0.112	0.087	1	T_Gzma_Hsp
Sft2d11	0.00323789	0.12169	0.517	0.474	1	T_Gzma_Hsp
Sec24a1	0.00328522	0.189631	0.179	0.148	1	T_Gzma_Hsp
Pea15a2	0.00334481	0.107787	0.448	0.403	1	T_Gzma_Hsp
Impad1	0.0033707	0.158859	0.159	0.13	1	T_Gzma_Hsp
Shoc2	0.00338819	0.159827	0.244	0.209	1	T_Gzma_Hsp
Pogk1	0.00339901	0.122216	0.259	0.219	1	T_Gzma_Hsp
Sertad2	0.00351443	0.118212	0.245	0.209	1	T_Gzma_Hsp
Cebpg	0.00353069	0.117813	0.232	0.195	1	T_Gzma_Hsp
Rps171	0.00355158	0.12256	0.718	0.662	1	T_Gzma_Hsp
Fam53c1	0.00369809	0.214446	0.117	0.092	1	T_Gzma_Hsp
Cdk19	0.00387563	0.149832	0.18	0.149	1	T_Gzma_Hsp
1810022K09Rik1	0.003914	0.151615	0.241	0.205	1	T_Gzma_Hsp
Gapvd11	0.00397801	0.106663	0.255	0.218	1	T_Gzma_Hsp
Hnrnph11	0.00401607	0.100519	0.313	0.276	1	T_Gzma_Hsp
Llph1	0.00402224	0.137722	0.22	0.185	1	T_Gzma_Hsp
Trpv21	0.00403387	0.138117	0.333	0.295	1	T_Gzma_Hsp
Rfx11	0.0041247	0.137612	0.174	0.143	1	T_Gzma_Hsp
Txlng	0.00414242	0.182613	0.186	0.155	1	T_Gzma_Hsp
Gm204004	0.00414727	0.320215	0.132	0.106	1	T_Gzma_Hsp
Exoc5	0.00418435	0.107278	0.26	0.223	1	T_Gzma_Hsp
Mtr1	0.00423139	0.205838	0.123	0.098	1	T_Gzma_Hsp
Dpysl2	0.00433877	0.140636	0.201	0.167	1	T_Gzma_Hsp
Csrnp1	0.0046324	0.127981	0.225	0.192	1	T_Gzma_Hsp
Gas54	0.00466007	0.11282	0.664	0.614	1	T_Gzma_Hsp
Pcna	0.00472098	0.167491	0.268	0.232	1	T_Gzma_Hsp
Dbr1	0.00472643	0.221924	0.168	0.139	1	T_Gzma_Hsp
Sap30	0.00478	0.311934	0.1	0.078	1	T_Gzma_Hsp
Gm81863	0.00505818	0.140603	0.301	0.262	1	T_Gzma_Hsp
Lmnb1	0.00517805	0.100196	0.407	0.367	1	T_Gzma_Hsp
Tiparp	0.00517902	0.142575	0.174	0.145	1	T_Gzma_Hsp
Rbm8a1	0.00519693	0.15566	0.341	0.303	1	T_Gzma_Hsp
Setd1b1	0.0051976	0.114263	0.232	0.197	1	T_Gzma_Hsp
5430427O19Rik2	0.00521063	0.25941	0.139	0.114	1	T_Gzma_Hsp
2900041M22Rik1	0.00537397	0.311048	0.121	0.097	1	T_Gzma_Hsp
Epb41l4aos2	0.00538478	0.27225	0.184	0.155	1	T_Gzma_Hsp
Cib11	0.00539838	0.15086	0.361	0.32	1	T_Gzma_Hsp
Eif2s22	0.00542569	0.111007	0.452	0.413	1	T_Gzma_Hsp
Zfp3181	0.00543227	0.200293	0.194	0.163	1	T_Gzma_Hsp
Gm26699	0.00545889	0.243737	0.124	0.099	1	T_Gzma_Hsp
Dse2	0.0055724	0.180034	0.14	0.115	1	T_Gzma_Hsp
Rtn4rl11	0.00562159	0.259806	0.149	0.123	1	T_Gzma_Hsp
Rbm27	0.00563196	0.137473	0.255	0.221	1	T_Gzma_Hsp
Ubqln1	0.00567707	0.19977	0.273	0.24	1	T_Gzma_Hsp
Atg101	0.00578658	0.133603	0.228	0.194	1	T_Gzma_Hsp
Rnaset2a5	0.00587857	0.132595	0.326	0.288	1	T_Gzma_Hsp
Tomm51	0.00599545	0.163024	0.431	0.392	1	T_Gzma_Hsp
Patl1	0.00607819	0.228504	0.159	0.132	1	T_Gzma_Hsp
Brd1	0.00619468	0.132687	0.24	0.209	1	T_Gzma_Hsp
Rangap11	0.00630755	0.140173	0.237	0.203	1	T_Gzma_Hsp
Elmsan11	0.00640195	0.116253	0.296	0.26	1	T_Gzma_Hsp
Klf101	0.00642135	0.331377	0.139	0.114	1	T_Gzma_Hsp
Osbp	0.00658224	0.234689	0.142	0.117	1	T_Gzma_Hsp
Golga2	0.00675178	0.14348	0.158	0.13	1	T_Gzma_Hsp
AC153938.21	0.00679662	0.27298	0.169	0.141	1	T_Gzma_Hsp
Wdr20	0.00709501	0.112778	0.182	0.153	1	T_Gzma_Hsp
Prag1	0.00710874	0.184875	0.218	0.187	1	T_Gzma_Hsp
Ifit21	0.00713199	0.194461	0.17	0.142	1	T_Gzma_Hsp
Vrk21	0.00717716	0.160654	0.199	0.169	1	T_Gzma_Hsp
Wdr45b	0.00718704	0.164415	0.203	0.172	1	T_Gzma_Hsp
Scyl2	0.00719647	0.176176	0.2	0.171	1	T_Gzma_Hsp
Ube2n1	0.00725924	0.146991	0.272	0.237	1	T_Gzma_Hsp
Arhgap251	0.00731484	0.111527	0.371	0.33	1	T_Gzma_Hsp
Zfp84	0.00732047	0.184084	0.136	0.111	1	T_Gzma_Hsp
Atp5sl	0.00734626	0.13441	0.208	0.176	1	T_Gzma_Hsp
Syap11	0.00748644	0.188386	0.277	0.245	1	T_Gzma_Hsp
Lrrc75b1	0.00751454	0.167645	0.109	0.086	1	T_Gzma_Hsp
Sacs	0.00756176	0.136348	0.157	0.13	1	T_Gzma_Hsp
Trappc8	0.00761406	0.104622	0.199	0.168	1	T_Gzma_Hsp
Cisd21	0.00768938	0.11192	0.333	0.292	1	T_Gzma_Hsp
Tmem1891	0.00782641	0.217989	0.109	0.087	1	T_Gzma_Hsp
Ubxn41	0.00789155	0.10978	0.538	0.498	1	T_Gzma_Hsp
Uap11	0.0079279	0.188154	0.154	0.127	1	T_Gzma_Hsp
Wdr261	0.00800096	0.145809	0.25	0.22	1	T_Gzma_Hsp
Tcea1	0.00816412	0.130559	0.486	0.448	1	T_Gzma_Hsp
Agap2	0.00818641	0.149901	0.165	0.138	1	T_Gzma_Hsp
Sumo3	0.00829997	0.202774	0.21	0.181	1	T_Gzma_Hsp
Luc7l1	0.00851459	0.142447	0.188	0.158	1	T_Gzma_Hsp
Cdk2ap11	0.00855406	0.198731	0.253	0.222	1	T_Gzma_Hsp
Ccl33	0.0086799	0.189305	0.555	0.522	1	T_Gzma_Hsp
C874361	0.00871984	0.167519	0.166	0.138	1	T_Gzma_Hsp
Crtc21	0.00879928	0.10267	0.301	0.264	1	T_Gzma_Hsp
Dleu2	0.00887854	0.159389	0.179	0.153	1	T_Gzma_Hsp
Ppp2r2d	0.00896448	0.129847	0.211	0.181	1	T_Gzma_Hsp
Hspa141	0.00904398	0.174868	0.221	0.19	1	T_Gzma_Hsp
Upf3a1	0.00919933	0.130504	0.228	0.196	1	T_Gzma_Hsp
Tlnrd1	0.00925072	0.217604	0.129	0.105	1	T_Gzma_Hsp
Bcl9l2	0.00929625	0.102048	0.306	0.271	1	T_Gzma_Hsp
Ing2	0.00936339	0.179474	0.197	0.169	1	T_Gzma_Hsp
Mrpl381	0.00937635	0.159397	0.2	0.171	1	T_Gzma_Hsp
Mrpl501	0.00943919	0.238464	0.126	0.102	1	T_Gzma_Hsp
Unkl	0.00962066	0.171705	0.162	0.135	1	T_Gzma_Hsp
Sdcbp1	0.00964564	0.106863	0.547	0.509	1	T_Gzma_Hsp
Haus81	0.00968228	0.20708	0.167	0.14	1	T_Gzma_Hsp
Ppme1	0.00988332	0.203866	0.146	0.122	1	T_Gzma_Hsp
Tada11	0.00988413	0.169706	0.214	0.183	1	T_Gzma_Hsp
Gfod1	0.00988647	0.139578	0.139	0.114	1	T_Gzma_Hsp
Cdc26	0.00989069	0.138415	0.258	0.224	1	T_Gzma_Hsp
Trim562	0.00992526	0.135013	0.243	0.211	1	T_Gzma_Hsp
Cks1b	0	6.03513	0.807	0.021	0	T_proliferative
Birc5	0	10.5113	0.784	0.002	0	T_proliferative
Gm43161	0	4.29711	0.846	0.066	0	T_proliferative
Ube2c	0	9.28123	0.784	0.004	0	T_proliferative
Ccnb2	0	10.404	0.776	0.001	0	T_proliferative
Pclaf	0	8.5275	0.757	0.007	0	T_proliferative
Mki67	0	5.17341	0.838	0.12	0	T_proliferative
Cdca8	0	5.88534	0.722	0.02	0	T_proliferative
Cdca3	0	7.83565	0.676	0.004	0	T_proliferative
Cenpe	0	6.47648	0.672	0.009	0	T_proliferative
Ccna2	0	9.46806	0.656	0.002	0	T_proliferative
Tacc3	0	3.98878	0.687	0.047	0	T_proliferative
Asf1b	0	4.11861	0.676	0.055	0	T_proliferative
Tpx2	0	6.97238	0.629	0.009	0	T_proliferative
Knl1	0	6.3476	0.602	0.01	0	T_proliferative
Kif23	0	4.37389	0.614	0.032	0	T_proliferative
Mad2l1	0	3.40783	0.637	0.056	0	T_proliferative
Cenpf	0	10.1691	0.571	0.001	0	T_proliferative
Rrm2	0	5.82733	0.598	0.033	0	T_proliferative
Cdk1	0	4.66764	0.598	0.036	0	T_proliferative
Kif22	0	5.60157	0.56	0.012	0	T_proliferative
Kif11	0	6.02651	0.564	0.016	0	T_proliferative
Spc24	0	7.69016	0.548	0.003	0	T_proliferative
Hmmr	0	10.4164	0.544	0.001	0	T_proliferative
Nusap1	0	6.76234	0.544	0.009	0	T_proliferative
Ckap2l	0	6.5842	0.533	0.006	0	T_proliferative
Cdkn3	0	7.94845	0.525	0.002	0	T_proliferative
Cdc20	0	5.56543	0.533	0.017	0	T_proliferative
Plk1	0	6.48729	0.521	0.006	0	T_proliferative
Aurkb	0	5.96618	0.525	0.011	0	T_proliferative
Cit	0	4.09179	0.537	0.023	0	T_proliferative
Bub1b	0	6.39783	0.517	0.004	0	T_proliferative
Uhrf1	0	5.39298	0.521	0.012	0	T_proliferative
Fbxo5	0	5.59503	0.521	0.013	0	T_proliferative
Knstrn	0	3.54213	0.548	0.041	0	T_proliferative
Kif15	0	5.51449	0.517	0.01	0	T_proliferative
Hist1h2ab	0	7.0252	0.517	0.014	0	T_proliferative
Ncapg	0	4.9404	0.51	0.012	0	T_proliferative
Cep55	0	4.60723	0.506	0.016	0	T_proliferative
Dlgap5	0	4.44934	0.506	0.022	0	T_proliferative
Clspn	0	5.20616	0.49	0.014	0	T_proliferative
Foxm1	0	4.68742	0.486	0.015	0	T_proliferative
Tk1	0	5.24831	0.479	0.012	0	T_proliferative
Kif20a	0	6.69304	0.471	0.004	0	T_proliferative
Ncaph	0	5.03191	0.475	0.014	0	T_proliferative
Cdca2	0	4.72711	0.471	0.015	0	T_proliferative
Kif4	0	7.51678	0.456	0.002	0	T_proliferative
Neil3	0	8.00712	0.456	0.002	0	T_proliferative
Shcbp1	0	8.99023	0.448	0.001	0	T_proliferative
Nuf2	0	8.67137	0.44	0.001	0	T_proliferative
Sgo2a	0	5.53068	0.44	0.007	0	T_proliferative
Spc25	0	4.72559	0.444	0.015	0	T_proliferative
Kif18b	0	8.19062	0.421	0.001	0	T_proliferative
Arhgap11a	0	3.95001	0.44	0.021	0	T_proliferative
Cenpm	0	6.91131	0.421	0.002	0	T_proliferative
Mis18bp1	0	5.59959	0.425	0.008	0	T_proliferative
Cdca5	0	7.71948	0.417	0.002	0	T_proliferative
Esco2	0	9.3474	0.413	0.001	0	T_proliferative
Rad51	0	5.15058	0.421	0.009	0	T_proliferative
Aspm	0	5.30287	0.421	0.01	0	T_proliferative
Ska1	0	8.60939	0.409	0.001	0	T_proliferative
Kifc1	0	4.90952	0.413	0.011	0	T_proliferative
Mxd3	0	9.56065	0.402	0.001	0	T_proliferative
Ccnb1	0	5.51853	0.409	0.009	0	T_proliferative
C330027C09Rik	0	4.90963	0.402	0.008	0	T_proliferative
Ccnf	0	4.52221	0.405	0.013	0	T_proliferative
Ckap2	0	4.69737	0.402	0.011	0	T_proliferative
E2f8	0	7.54099	0.39	0.002	0	T_proliferative
Ect2	0	4.21058	0.394	0.013	0	T_proliferative
Fignl1	0	4.2766	0.39	0.012	0	T_proliferative
Hist1h3c	0	8.50916	0.378	0.001	0	T_proliferative
Rad51ap1	0	7.19245	0.378	0.002	0	T_proliferative
Sgo1	0	6.60896	0.375	0.002	0	T_proliferative
Brip1	0	5.72505	0.378	0.005	0	T_proliferative
Nek2	0	8.08764	0.371	0.001	0	T_proliferative
Bub1	0	9.43909	0.367	0	0	T_proliferative
Poc1a	0	4.16116	0.371	0.01	0	T_proliferative
Cdc45	0	4.9612	0.367	0.007	0	T_proliferative
Kif2c	0	10.2568	0.359	0	0	T_proliferative
Ncapg2	0	5.42448	0.363	0.005	0	T_proliferative
Hmgb3	0	3.60089	0.375	0.017	0	T_proliferative
Mybl2	0	6.14621	0.359	0.003	0	T_proliferative
Pimreg	0	11.8732	0.344	0	0	T_proliferative
Parpbp	0	5.60198	0.347	0.004	0	T_proliferative
Spag5	0	5.80447	0.347	0.004	0	T_proliferative
Gm20628	0	5.81374	0.363	0.02	0	T_proliferative
Pbk	0	9.04738	0.34	0	0	T_proliferative
Espl1	0	9.23357	0.34	0	0	T_proliferative
Aurka	0	5.12542	0.347	0.007	0	T_proliferative
Melk	0	6.30877	0.34	0.002	0	T_proliferative
Cenpp	0	4.96063	0.34	0.005	0	T_proliferative
Arhgap19	0	4.55527	0.336	0.009	0	T_proliferative
Anln	0	5.72806	0.332	0.005	0	T_proliferative
Cdkn2a	0	5.56463	0.328	0.004	0	T_proliferative
Kif14	0	8.21104	0.324	0.001	0	T_proliferative
Brca1	0	4.63389	0.332	0.009	0	T_proliferative
Hist1h2bb	0	4.61617	0.336	0.013	0	T_proliferative
Ska3	0	5.30684	0.324	0.005	0	T_proliferative
Depdc1a	0	5.24069	0.32	0.005	0	T_proliferative
Hist1h2bm	0	4.33344	0.32	0.009	0	T_proliferative
Trip13	0	4.07865	0.32	0.01	0	T_proliferative
Cdc6	0	7.27751	0.305	0.001	0	T_proliferative
E2f7	0	5.75456	0.305	0.004	0	T_proliferative
Gtse1	0	4.45775	0.309	0.008	0	T_proliferative
Cenpk	0	4.47681	0.301	0.007	0	T_proliferative
Hist1h2af	0	8.41276	0.29	0.001	0	T_proliferative
Prr11	0	6.76469	0.29	0.002	0	T_proliferative
Mastl	0	4.84713	0.293	0.006	0	T_proliferative
Stil	0	5.58961	0.29	0.004	0	T_proliferative
Kntc1	0	8.00522	0.282	0.001	0	T_proliferative
Zwilch	0	4.09484	0.286	0.007	0	T_proliferative
Ttk	0	7.49245	0.278	0.001	0	T_proliferative
Cenpn	0	4.98401	0.274	0.004	0	T_proliferative
Ankle1	0	11.2946	0.27	0	0	T_proliferative
2610318N02Rik	0	5.29297	0.274	0.004	0	T_proliferative
Rad54l	0	5.88129	0.266	0.002	0	T_proliferative
Traip	0	3.44237	0.274	0.01	0	T_proliferative
Cenph	0	5.27679	0.263	0.003	0	T_proliferative
Apitd1	0	3.76857	0.266	0.009	0	T_proliferative
Eme1	0	4.62	0.259	0.005	0	T_proliferative
BC030867	0	11.5638	0.251	0	0	T_proliferative
Mcm10	0	8.02429	0.251	0.001	0	T_proliferative
Pif1	0	7.2757	0.247	0.001	0	T_proliferative
Dscc1	0	3.76426	0.247	0.007	0	T_proliferative
Troap	0	7.19947	0.239	0.001	0	T_proliferative
Sapcd2	0	7.6982	0.236	0.001	0	T_proliferative
Spdl1	0	6.73238	0.236	0.001	0	T_proliferative
Fam83d	0	4.39206	0.239	0.005	0	T_proliferative
Mtfr2	0	7.43314	0.224	0.001	0	T_proliferative
Ccdc18	0	4.90096	0.205	0.003	0	T_proliferative
Fanci	0	4.8062	0.201	0.003	0	T_proliferative
Rad54b	0	5.9285	0.197	0.001	0	T_proliferative
Psrc1	0	5.12409	0.189	0.003	0	T_proliferative
Gen1	0	5.07396	0.189	0.003	0	T_proliferative
Gm44297	0	10.0619	0.181	0	0	T_proliferative
Fancd2	0	6.45347	0.181	0.001	0	T_proliferative
Hist1h3b	0	7.881	0.178	0	0	T_proliferative
Rmi21	0	4.34032	0.181	0.004	0	T_proliferative
Cdc25c	0	7.04207	0.178	0.001	0	T_proliferative
Cenpi	0	4.82353	0.174	0.003	0	T_proliferative
Aunip	0	7.91219	0.17	0	0	T_proliferative
Chek1	0	6.27459	0.166	0.001	0	T_proliferative
Gas2l3	0	5.55542	0.166	0.002	0	T_proliferative
Iqgap3	0	11.3651	0.162	0	0	T_proliferative
Hist1h3g	0	8.46397	0.162	0	0	T_proliferative
Lrr1	0	9.1625	0.162	0	0	T_proliferative
Gins1	0	4.5581	0.162	0.003	0	T_proliferative
Pask	0	7.65583	0.151	0	0	T_proliferative
Exo1	0	4.96247	0.151	0.002	0	T_proliferative
Nsl1	0	4.55223	0.151	0.002	0	T_proliferative
Tube1	0	4.16815	0.147	0.003	0	T_proliferative
Arhgef39	0	4.68545	0.143	0.003	0	T_proliferative
2810408I11Rik	0	4.89354	0.112	0.002	0	T_proliferative
Neurl1b	0	6.9521	0.108	0	0	T_proliferative
Gm433051	5.99809e-308	3.64491	0.676	0.07	3.15715e-303	T_proliferative
Diaph3	1.28207e-304	3.10014	0.583	0.05	6.74832e-300	T_proliferative
Oip5	9.45561e-301	4.0393	0.178	0.005	4.97706e-296	T_proliferative
Lockd1	3.24491e-294	3.11378	0.656	0.066	1.70799e-289	T_proliferative
Timeless	1.23648e-291	3.18115	0.371	0.021	6.50833e-287	T_proliferative
Bard1	3.47306e-289	3.39011	0.375	0.022	1.82808e-284	T_proliferative
Ncapd2	1.69557e-287	3.32031	0.622	0.061	8.92482e-283	T_proliferative
1500009L16Rik	9.8112e-286	3.22126	0.591	0.055	5.16422e-281	T_proliferative
Pmf1	5.07655e-285	2.93835	0.517	0.042	2.67209e-280	T_proliferative
Ulbp1	8.56056e-285	3.19246	0.432	0.03	4.50594e-280	T_proliferative
Prc1	3.57864e-283	4.21286	0.544	0.051	1.88365e-278	T_proliferative
E2f1	3.38127e-282	3.88282	0.286	0.013	1.77977e-277	T_proliferative
Efcab11	1.94715e-281	4.67971	0.116	0.002	1.0249e-276	T_proliferative
Gpsm2	5.99769e-277	3.56898	0.344	0.02	3.15694e-272	T_proliferative
Ccdc341	4.4166e-267	2.8989	0.521	0.045	2.32472e-262	T_proliferative
Polq	7.7458e-263	3.97557	0.154	0.004	4.07708e-258	T_proliferative
Mybl1	3.40428e-260	3.73167	0.154	0.004	1.79188e-255	T_proliferative
Depdc1b	4.10871e-258	3.19252	0.421	0.031	2.16266e-253	T_proliferative
Fkbp22	9.78994e-256	2.81461	0.707	0.086	5.15303e-251	T_proliferative
Gins2	3.84551e-252	3.18291	0.313	0.018	2.02412e-247	T_proliferative
Ndc80	9.95518e-252	3.02284	0.541	0.052	5.24001e-247	T_proliferative
Dhfr	1.22454e-251	3.41382	0.29	0.015	6.44548e-247	T_proliferative
Pole	1.36244e-250	3.16258	0.386	0.027	7.17135e-246	T_proliferative
Atad5	1.97239e-248	3.25966	0.382	0.027	1.03819e-243	T_proliferative
Hist1h2bj	1.70051e-245	3.52559	0.529	0.052	8.95082e-241	T_proliferative
Ticrr	2.65603e-245	3.31552	0.286	0.015	1.39803e-240	T_proliferative
4930427A07Rik	1.33417e-242	3.30509	0.274	0.014	7.02252e-238	T_proliferative
Gm420314	1.06931e-237	3.51587	0.876	0.171	5.62842e-233	T_proliferative
Orc1	2.69392e-229	4.6468	0.104	0.002	1.41797e-224	T_proliferative
Gm11223	5.39794e-228	3.56479	0.212	0.009	2.84126e-223	T_proliferative
Top2a	1.31065e-225	4.69207	0.726	0.119	6.89875e-221	T_proliferative
Kif20b	9.77778e-222	3.10177	0.475	0.046	5.14663e-217	T_proliferative
Chaf1a	7.72295e-218	3.28323	0.355	0.026	4.06505e-213	T_proliferative
Hmgn22	1.05921e-215	3.60172	0.977	0.304	5.57528e-211	T_proliferative
Lig1	1.69671e-202	3.21954	0.556	0.069	8.93078e-198	T_proliferative
AC153546.1	8.32206e-201	2.93865	0.243	0.013	4.3804e-196	T_proliferative
Stmn12	2.54739e-199	3.71478	0.942	0.277	1.34085e-194	T_proliferative
2700099C18Rik	1.45487e-197	2.97554	0.208	0.01	7.65785e-193	T_proliferative
4930579G24Rik	3.48974e-197	2.62739	0.394	0.034	1.83686e-192	T_proliferative
Chtf18	2.39824e-192	3.36021	0.197	0.009	1.26234e-187	T_proliferative
Tyms2	5.03841e-190	2.99977	0.587	0.08	2.65202e-185	T_proliferative
Nmral1	1.99453e-189	3.06768	0.232	0.013	1.04984e-184	T_proliferative
Hist1h2an	2.98893e-186	3.02613	0.347	0.029	1.57325e-181	T_proliferative
Rfc4	3.53581e-184	2.68429	0.463	0.05	1.86111e-179	T_proliferative
Hist1h3f	1.05878e-183	3.28103	0.351	0.03	5.57299e-179	T_proliferative
Hist1h2bh	1.51862e-183	3.65776	0.216	0.012	7.99339e-179	T_proliferative
Gmnn2	2.17099e-179	2.84916	0.568	0.079	1.14272e-174	T_proliferative
Smc2	2.67266e-178	3.21428	0.695	0.13	1.40678e-173	T_proliferative
Tcf19	6.0638e-178	3.19697	0.537	0.073	3.19174e-173	T_proliferative
Tmem107	6.06547e-178	3.21113	0.185	0.009	3.19262e-173	T_proliferative
Mcm5	6.17443e-178	3.11612	0.637	0.104	3.24997e-173	T_proliferative
Prim11	9.12788e-178	2.65725	0.452	0.049	4.80455e-173	T_proliferative
Rcc1	2.20417e-177	2.60985	0.394	0.038	1.16019e-172	T_proliferative
Hist1h3d	4.64211e-177	3.58558	0.135	0.005	2.44342e-172	T_proliferative
Brca2	3.48282e-174	3.34257	0.232	0.014	1.83322e-169	T_proliferative
Kif18a	4.85694e-174	2.67217	0.32	0.026	2.5565e-169	T_proliferative
Hist1h1b1	5.95052e-172	3.9924	0.726	0.145	3.13212e-167	T_proliferative
CT030173.1	9.5071e-172	3.55152	0.1	0.003	5.00416e-167	T_proliferative
Eldr	4.07884e-170	3.38074	0.158	0.007	2.14694e-165	T_proliferative
Tppp3	3.64641e-167	3.25672	0.274	0.02	1.91933e-162	T_proliferative
Hist1h2ak	4.56072e-167	4.04165	0.452	0.055	2.40058e-162	T_proliferative
Ezh2	6.81576e-167	2.76529	0.676	0.119	3.58754e-162	T_proliferative
Rrm1	1.17786e-164	2.9597	0.629	0.108	6.19978e-160	T_proliferative
Paqr4	5.70499e-163	2.93336	0.259	0.019	3.00288e-158	T_proliferative
Cenpa	1.05973e-160	3.3978	0.741	0.155	5.57799e-156	T_proliferative
Hist1h2ae1	2.01565e-160	5.12032	0.761	0.169	1.06095e-155	T_proliferative
Hist1h1a	2.08491e-160	3.62422	0.456	0.058	1.09741e-155	T_proliferative
Dna2	3.20391e-160	3.11732	0.158	0.007	1.68641e-155	T_proliferative
Enkd1	1.09198e-157	3.54183	0.135	0.005	5.74774e-153	T_proliferative
Lmna	3.34127e-157	3.12833	0.293	0.025	1.75871e-152	T_proliferative
Zranb3	4.17561e-157	3.28604	0.124	0.004	2.19787e-152	T_proliferative
Psat11	4.84028e-157	2.20428	0.471	0.057	2.54773e-152	T_proliferative
Cenpw1	5.31398e-157	2.22988	0.664	0.111	2.79707e-152	T_proliferative
Rnaseh2b	1.18285e-156	2.18698	0.649	0.105	6.22604e-152	T_proliferative
Rfc5	5.33839e-156	2.23004	0.587	0.087	2.80991e-151	T_proliferative
Incenp	2.28204e-155	2.82869	0.695	0.138	1.20118e-150	T_proliferative
Ercc6l	3.96514e-155	2.89905	0.212	0.013	2.08709e-150	T_proliferative
Arhgap33	2.07582e-154	3.55466	0.112	0.004	1.09263e-149	T_proliferative
Pkmyt12	5.42256e-154	2.35552	0.452	0.055	2.85422e-149	T_proliferative
Lmnb11	8.50339e-153	2.96098	0.946	0.364	4.47584e-148	T_proliferative
Pole2	2.74345e-152	2.36932	0.367	0.038	1.44404e-147	T_proliferative
Anapc151	1.25961e-151	2.32297	0.371	0.038	6.63008e-147	T_proliferative
Tspoap1	2.18582e-151	3.7404	0.139	0.006	1.15053e-146	T_proliferative
Tmem97	2.28855e-150	2.84946	0.251	0.019	1.2046e-145	T_proliferative
Dtl	4.59355e-150	2.80623	0.301	0.027	2.41786e-145	T_proliferative
Hmgb21	8.7877e-149	3.10611	1	0.774	4.62549e-144	T_proliferative
Plp21	1.21198e-148	2.33909	0.838	0.2	6.37936e-144	T_proliferative
Lsm23	9.64325e-148	2.21356	0.625	0.104	5.07582e-143	T_proliferative
Ddias	2.50116e-145	3.15599	0.135	0.006	1.31651e-140	T_proliferative
Pola1	2.55046e-145	2.50188	0.486	0.068	1.34246e-140	T_proliferative
Msh5	4.42429e-144	3.33512	0.131	0.006	2.32877e-139	T_proliferative
Plk4	3.15134e-142	2.18366	0.467	0.062	1.65874e-137	T_proliferative
Ska2	1.29739e-140	2.34675	0.344	0.036	6.82897e-136	T_proliferative
Hist2h2bb	4.72501e-138	3.11341	0.317	0.032	2.48706e-133	T_proliferative
Syce2	7.49671e-138	2.58684	0.208	0.014	3.94597e-133	T_proliferative
Cbx51	2.41382e-137	2.41462	0.529	0.082	1.27054e-132	T_proliferative
Mcm7	7.14199e-137	2.65097	0.602	0.113	3.75926e-132	T_proliferative
Ube2t	9.13476e-135	2.503	0.394	0.048	4.80817e-130	T_proliferative
Dck2	8.36337e-133	2.31984	0.486	0.072	4.40214e-128	T_proliferative
CAAA01147332.13	2.57461e-131	2.2196	0.965	0.445	1.35517e-126	T_proliferative
Hjurp	2.0339e-127	1.98226	0.625	0.115	1.07056e-122	T_proliferative
Mns11	5.33471e-126	2.15701	0.429	0.059	2.80798e-121	T_proliferative
Cdkn1a	1.89451e-125	2.51006	0.228	0.019	9.97193e-121	T_proliferative
Hells1	2.60622e-124	2.4702	0.479	0.075	1.37181e-119	T_proliferative
Hist1h3i	1.35438e-123	2.96716	0.282	0.028	7.12889e-119	T_proliferative
Hist1h2ai	1.68383e-123	3.25922	0.189	0.013	8.863e-119	T_proliferative
Slc43a3	3.15409e-123	2.57882	0.255	0.023	1.66019e-118	T_proliferative
Lmnb21	1.14063e-122	1.97322	0.259	0.024	6.00382e-118	T_proliferative
Mbnl3	1.07067e-120	2.1196	0.328	0.037	5.63558e-116	T_proliferative
Hirip31	1.56876e-119	2.35795	0.305	0.033	8.25731e-115	T_proliferative
Hist1h2ap1	1.70034e-118	3.87172	0.641	0.151	8.94993e-114	T_proliferative
Sept5	2.28061e-118	2.84628	0.143	0.008	1.20042e-113	T_proliferative
Csrp11	9.02273e-118	2.05831	0.726	0.17	4.7492e-113	T_proliferative
BC055324	2.65133e-116	2.95871	0.151	0.009	1.39555e-111	T_proliferative
Ifi301	3.8765e-116	1.90307	0.409	0.057	2.04043e-111	T_proliferative
Suv39h11	1.15227e-115	2.01595	0.386	0.052	6.0651e-111	T_proliferative
Cdkn2c1	3.61902e-115	2.52509	0.471	0.077	1.90491e-110	T_proliferative
Mcm8	1.32099e-114	2.88523	0.147	0.009	6.95318e-110	T_proliferative
Tfdp13	1.67307e-114	2.00402	0.51	0.086	8.80637e-110	T_proliferative
Ptma4	3.39213e-114	1.85242	1	0.928	1.78548e-109	T_proliferative
H2afz2	6.51018e-114	1.74005	0.996	0.906	3.4267e-109	T_proliferative
Mcm3	7.79264e-114	2.55251	0.641	0.15	4.10174e-109	T_proliferative
Lgals12	1.0708e-112	1.37275	0.996	0.957	5.63629e-108	T_proliferative
Gcat	3.10291e-110	2.74979	0.181	0.014	1.63325e-105	T_proliferative
Anp32e1	6.72701e-110	2.06587	0.923	0.423	3.54083e-105	T_proliferative
Dsn1	1.43938e-109	2.37206	0.239	0.023	7.5763e-105	T_proliferative
Atpif12	2.6369e-109	1.80861	0.815	0.215	1.38796e-104	T_proliferative
Nrm1	1.03617e-108	2.224	0.714	0.182	5.454e-104	T_proliferative
Prr5l	2.29113e-108	2.54438	0.247	0.025	1.20596e-103	T_proliferative
Fen11	6.74147e-107	2.23854	0.544	0.108	3.54844e-102	T_proliferative
Mast2	3.49981e-106	2.26139	0.247	0.025	1.84216e-101	T_proliferative
Fam129b	5.16741e-106	1.93714	0.317	0.039	2.71992e-101	T_proliferative
Mcm21	5.68535e-105	2.20569	0.544	0.108	2.99254e-100	T_proliferative
Cks22	8.21691e-105	2.65299	0.749	0.234	4.32505e-100	T_proliferative
Tmpo1	1.18442e-104	2.58354	0.849	0.33	6.23432e-100	T_proliferative
Cep89	1.29008e-104	3.31151	0.17	0.013	6.79045e-100	T_proliferative
Gm42047	1.2748e-103	3.05706	0.162	0.012	6.71006e-99	T_proliferative
Suv39h2	2.45747e-103	2.81452	0.139	0.009	1.29351e-98	T_proliferative
Ppil11	6.48671e-102	1.71816	0.676	0.15	3.41435e-97	T_proliferative
Selenoh3	1.11302e-101	1.94909	0.865	0.288	5.85851e-97	T_proliferative
Ckap5	9.10529e-101	2.04432	0.61	0.134	4.79266e-96	T_proliferative
Phf19	2.21913e-100	2.91559	0.127	0.007	1.16806e-95	T_proliferative
Kifc5b	1.20989e-99	2.40376	0.205	0.019	6.36837e-95	T_proliferative
Alg8	1.59272e-98	2.18111	0.197	0.017	8.38344e-94	T_proliferative
Orc6	5.21745e-98	1.94856	0.498	0.093	2.74626e-93	T_proliferative
Gm11336	1.9564e-97	2.92306	0.147	0.01	1.02977e-92	T_proliferative
Trgv2	6.51964e-97	3.42999	0.131	0.008	3.43168e-92	T_proliferative
H2afv1	7.68821e-97	1.9087	0.946	0.586	4.04676e-92	T_proliferative
9630013D21Rik	6.31249e-96	2.93147	0.127	0.008	3.32264e-91	T_proliferative
Vim2	1.51619e-95	1.63246	0.988	0.875	7.98064e-91	T_proliferative
Cdca7	3.04401e-95	2.51921	0.212	0.021	1.60225e-90	T_proliferative
Cdk2	7.05793e-95	1.91749	0.363	0.054	3.71501e-90	T_proliferative
Nucks13	4.05601e-94	1.99316	0.892	0.365	2.13492e-89	T_proliferative
Wee1	1.48833e-92	2.26457	0.247	0.028	7.83395e-88	T_proliferative
Kpna21	1.58176e-92	2.96941	0.494	0.103	8.32573e-88	T_proliferative
Pcdhgc4	2.32069e-92	3.04178	0.112	0.006	1.22152e-87	T_proliferative
Pcna1	6.62277e-92	2.15628	0.753	0.23	3.48596e-87	T_proliferative
Pmm11	1.66206e-91	1.87089	0.347	0.051	8.74841e-87	T_proliferative
Mthfd23	6.88794e-91	1.92433	0.425	0.074	3.62554e-86	T_proliferative
Crip13	7.95346e-91	1.24447	0.988	0.938	4.18638e-86	T_proliferative
Rfwd31	1.4707e-90	1.62018	0.467	0.086	7.74116e-86	T_proliferative
Hmgb1	2.85129e-90	1.52521	0.969	0.81	1.50081e-85	T_proliferative
Anxa21	5.39748e-90	2.0051	0.923	0.449	2.84102e-85	T_proliferative
Ran2	5.68139e-90	1.5863	0.965	0.683	2.99046e-85	T_proliferative
Gm8203	6.51606e-90	1.94773	0.251	0.029	3.42979e-85	T_proliferative
Cenpl	1.28938e-89	1.94363	0.355	0.055	6.7868e-85	T_proliferative
Dut2	2.16284e-89	2.21851	0.722	0.222	1.13843e-84	T_proliferative
Tbc1d31	1.96025e-88	2.08327	0.205	0.021	1.0318e-83	T_proliferative
Hist2h2ac4	5.59987e-88	2.73815	0.517	0.119	2.94755e-83	T_proliferative
Tipin	8.19304e-88	2.1084	0.552	0.129	4.31249e-83	T_proliferative
Cdc7	1.3767e-87	1.96919	0.297	0.041	7.24641e-83	T_proliferative
Smtn	2.06419e-87	2.31115	0.22	0.024	1.08651e-82	T_proliferative
Csrp2	3.22578e-87	2.19059	0.166	0.014	1.69792e-82	T_proliferative
Banf14	9.44045e-86	1.58514	0.942	0.49	4.96907e-81	T_proliferative
Ppia2	1.01799e-85	0.818072	0.985	0.965	5.35831e-81	T_proliferative
Zdhhc22	1.44295e-85	1.45458	0.672	0.163	7.59512e-81	T_proliferative
Tuba1b2	3.46444e-85	3.62834	0.768	0.328	1.82354e-80	T_proliferative
Actb2	4.80123e-85	0.727237	1	0.991	2.52717e-80	T_proliferative
Alms1	6.15344e-85	2.62534	0.158	0.013	3.23893e-80	T_proliferative
Phgdh4	2.77259e-84	1.47356	0.633	0.148	1.45938e-79	T_proliferative
Tubb4b3	2.81349e-84	2.61963	0.846	0.35	1.48091e-79	T_proliferative
Lmf2	3.01142e-84	1.54106	0.591	0.133	1.58509e-79	T_proliferative
Mthfd11	7.04354e-84	2.02353	0.247	0.03	3.70744e-79	T_proliferative
Hpf12	1.47514e-83	1.52212	0.707	0.183	7.76453e-79	T_proliferative
Adap11	2.30758e-83	1.93824	0.293	0.041	1.21462e-78	T_proliferative
Ccne2	2.87932e-83	2.95599	0.116	0.007	1.51556e-78	T_proliferative
Ndc1	2.95773e-83	2.46882	0.162	0.014	1.55683e-78	T_proliferative
Tubb3	1.44192e-82	2.51987	0.178	0.017	7.58969e-78	T_proliferative
Cmtm4	2.15726e-82	1.70972	0.22	0.025	1.13549e-77	T_proliferative
E2f22	2.94168e-82	1.77724	0.641	0.166	1.54838e-77	T_proliferative
Wdhd1	4.16494e-82	1.98336	0.301	0.044	2.19226e-77	T_proliferative
Ube2s1	5.90257e-82	2.0398	0.946	0.582	3.10688e-77	T_proliferative
Tdp1	8.30984e-82	1.72218	0.328	0.051	4.37397e-77	T_proliferative
Cep128	9.9288e-82	2.12736	0.208	0.023	5.22612e-77	T_proliferative
Bora	1.77331e-81	1.95072	0.286	0.04	9.33399e-77	T_proliferative
Siva11	2.04818e-81	1.70356	0.517	0.11	1.07808e-76	T_proliferative
Anp32b1	3.96973e-81	1.65751	0.946	0.617	2.0895e-76	T_proliferative
Impa22	1.52041e-80	1.63899	0.363	0.06	8.00284e-76	T_proliferative
Haspin	3.09138e-80	1.7696	0.479	0.099	1.62718e-75	T_proliferative
Trim591	6.40337e-80	1.74533	0.629	0.165	3.37048e-75	T_proliferative
Hist1h4i2	1.66299e-79	1.56596	0.44	0.085	8.75329e-75	T_proliferative
Hdgf2	2.32198e-79	1.63796	0.923	0.406	1.2222e-74	T_proliferative
Actg11	6.64557e-79	0.95386	1	0.975	3.49796e-74	T_proliferative
Hist1h3e2	6.80772e-79	2.47876	0.548	0.136	3.58331e-74	T_proliferative
Vars5	7.38051e-79	1.41701	0.637	0.156	3.88481e-74	T_proliferative
Ccne1	9.92291e-79	1.72838	0.39	0.071	5.22302e-74	T_proliferative
Smc43	1.00525e-78	2.15023	0.792	0.323	5.29123e-74	T_proliferative
Hspa2	1.36389e-78	2.47479	0.162	0.015	7.179e-74	T_proliferative
H2afx	1.80472e-78	3.62729	0.683	0.247	9.4993e-74	T_proliferative
Calm31	1.87346e-78	1.44083	0.954	0.537	9.86116e-74	T_proliferative
Nup2051	7.46833e-78	1.52893	0.328	0.052	3.93103e-73	T_proliferative
Cenpt	8.11244e-77	2.00613	0.205	0.023	4.27007e-72	T_proliferative
Cep72	1.09081e-76	2.21286	0.151	0.013	5.74159e-72	T_proliferative
Fanca	1.51129e-76	2.32016	0.162	0.015	7.95484e-72	T_proliferative
Hist1h4h	1.73475e-76	2.54934	0.263	0.037	9.13101e-72	T_proliferative
Clic12	2.78354e-76	0.897245	0.981	0.92	1.46514e-71	T_proliferative
Hmgn5	9.60626e-76	1.4708	0.471	0.097	5.05635e-71	T_proliferative
Nasp3	9.87631e-76	1.51626	0.622	0.159	5.19849e-71	T_proliferative
Rbm32	1.04258e-75	1.26534	0.965	0.754	5.48771e-71	T_proliferative
Calm12	1.7563e-75	0.830223	0.992	0.949	9.24444e-71	T_proliferative
Ncapd3	9.17705e-75	1.74651	0.583	0.149	4.83043e-70	T_proliferative
Hist1h2bn	1.59855e-74	2.35356	0.224	0.028	8.4141e-70	T_proliferative
Psmc3ip	1.16985e-73	2.04471	0.181	0.019	6.15764e-69	T_proliferative
Ppih2	1.25875e-73	1.25456	0.467	0.095	6.62553e-69	T_proliferative
Pih1d11	4.10995e-73	1.325	0.598	0.145	2.16331e-68	T_proliferative
Rfc3	6.86906e-73	1.72951	0.367	0.067	3.6156e-68	T_proliferative
Cenpc1	7.47518e-73	1.63936	0.313	0.051	3.93463e-68	T_proliferative
Blm	2.12091e-72	2.01142	0.224	0.029	1.11636e-67	T_proliferative
Txn13	5.45989e-72	1.35785	0.954	0.599	2.87387e-67	T_proliferative
Gale	6.62459e-72	1.96519	0.181	0.02	3.48692e-67	T_proliferative
Mms22l	6.64353e-72	1.62183	0.386	0.074	3.49689e-67	T_proliferative
Myadm3	1.39956e-71	1.46513	0.633	0.169	7.36675e-67	T_proliferative
Fabp5	1.55715e-71	2.01987	0.185	0.021	8.19624e-67	T_proliferative
Msc1	2.4919e-71	2.10165	0.432	0.093	1.31163e-66	T_proliferative
Rpl282	2.70793e-71	0.898286	0.981	0.941	1.42535e-66	T_proliferative
Nsd2	5.89147e-71	1.66821	0.595	0.159	3.10103e-66	T_proliferative
Gapdh4	9.61616e-71	1.37641	0.977	0.767	5.06156e-66	T_proliferative
Idi1	1.03155e-70	1.75494	0.239	0.033	5.42965e-66	T_proliferative
Prim2	1.37991e-70	1.81327	0.317	0.053	7.26329e-66	T_proliferative
Nup62	3.31189e-70	1.56037	0.548	0.136	1.74325e-65	T_proliferative
Tubb53	5.05597e-70	2.5556	0.95	0.68	2.66126e-65	T_proliferative
Cfl12	5.62783e-70	0.765341	1	0.965	2.96226e-65	T_proliferative
Sh3bgrl33	1.11468e-69	0.801384	0.992	0.95	5.86721e-65	T_proliferative
Il3ra	1.55119e-69	1.59173	0.324	0.056	8.16486e-65	T_proliferative
Rad211	1.60028e-69	1.65944	0.896	0.452	8.42322e-65	T_proliferative
Gtf2f12	1.63612e-69	1.25203	0.71	0.199	8.61191e-65	T_proliferative
Snrpd13	1.77824e-69	1.55074	0.811	0.296	9.35995e-65	T_proliferative
Gnb4	3.16891e-69	2.37589	0.12	0.009	1.66799e-64	T_proliferative
Ccp110	4.95812e-69	1.98887	0.197	0.024	2.60976e-64	T_proliferative
Odf2l	5.96227e-69	2.5111	0.116	0.009	3.1383e-64	T_proliferative
Alyref1	1.2477e-68	1.62837	0.888	0.446	6.56742e-64	T_proliferative
Dctpp11	2.31424e-68	1.57547	0.548	0.137	1.21812e-63	T_proliferative
1700097N02Rik3	2.3649e-68	1.7836	0.475	0.111	1.24479e-63	T_proliferative
Samd1	6.79053e-68	2.56081	0.135	0.012	3.57427e-63	T_proliferative
Hist1h4k	1.01847e-67	3.46013	0.147	0.014	5.36081e-63	T_proliferative
Ywhah1	1.56474e-67	1.34986	0.931	0.628	8.23617e-63	T_proliferative
Hist1h2bg	2.87898e-67	1.90276	0.247	0.036	1.51538e-62	T_proliferative
Prss16	6.95353e-67	2.03199	0.201	0.025	3.66006e-62	T_proliferative
Ncaph2	1.11748e-66	1.47762	0.737	0.231	5.88195e-62	T_proliferative
Zfp3671	3.07746e-66	1.64616	0.44	0.098	1.61985e-61	T_proliferative
Hnrnpa31	3.50419e-66	1.01181	0.985	0.854	1.84446e-61	T_proliferative
Muc20	5.72063e-66	2.07147	0.208	0.027	3.01111e-61	T_proliferative
Hist1h2ac2	6.07832e-66	2.11942	0.386	0.081	3.19938e-61	T_proliferative
Cmc22	8.65015e-66	1.47829	0.552	0.141	4.55309e-61	T_proliferative
Rdm11	1.49291e-65	1.47246	0.656	0.188	7.85808e-61	T_proliferative
Dek1	2.41737e-65	1.54886	0.923	0.552	1.27241e-60	T_proliferative
Nudt1	5.18097e-65	1.50165	0.259	0.04	2.72705e-60	T_proliferative
Bex32	9.66217e-65	1.34622	0.587	0.155	5.08578e-60	T_proliferative
Commd11	1.0001e-64	1.38067	0.606	0.162	5.26414e-60	T_proliferative
Nup107	1.14161e-64	1.31356	0.429	0.092	6.00896e-60	T_proliferative
Dap1	3.59633e-64	1.56827	0.907	0.409	1.89296e-59	T_proliferative
Clic42	5.85347e-64	1.29466	0.602	0.16	3.08103e-59	T_proliferative
H2-T-ps3	2.01876e-63	1.55129	0.521	0.131	1.06259e-58	T_proliferative
Sdf2l13	2.23431e-63	1.43081	0.734	0.24	1.17605e-58	T_proliferative
Nrarp	8.70059e-63	1.51059	0.344	0.066	4.57964e-58	T_proliferative
Ctc1	1.80705e-62	1.41903	0.224	0.032	9.51159e-58	T_proliferative
Ubl4a2	2.77232e-62	1.26088	0.564	0.145	1.45924e-57	T_proliferative
Thoc61	3.77334e-62	1.46184	0.309	0.055	1.98614e-57	T_proliferative
Tubg1	4.12484e-62	1.47211	0.444	0.102	2.17115e-57	T_proliferative
Pold11	4.6475e-62	1.42252	0.452	0.105	2.44626e-57	T_proliferative
Tnf1	5.8613e-62	1.78266	0.251	0.04	3.08515e-57	T_proliferative
Nbn1	6.22354e-62	1.95405	0.201	0.027	3.27582e-57	T_proliferative
Hist1h2bc	8.63748e-62	2.21445	0.147	0.015	4.54643e-57	T_proliferative
Hmbs2	1.24634e-61	1.69809	0.305	0.055	6.56025e-57	T_proliferative
Cdca7l1	6.25151e-61	1.42936	0.448	0.104	3.29054e-56	T_proliferative
Hist1h1d1	6.49595e-61	1.93245	0.792	0.329	3.41921e-56	T_proliferative
Ttf2	1.15585e-60	1.52054	0.347	0.069	6.08394e-56	T_proliferative
Hat1	1.20698e-60	1.32073	0.591	0.161	6.35308e-56	T_proliferative
Tmem237	2.04816e-60	1.36133	0.212	0.03	1.07807e-55	T_proliferative
Anapc51	3.93445e-60	1.38559	0.838	0.351	2.07094e-55	T_proliferative
Arsb2	3.95239e-60	1.21692	0.815	0.281	2.08038e-55	T_proliferative
Crmp1	6.01788e-60	1.41455	0.355	0.072	3.16757e-55	T_proliferative
Sephs11	1.03229e-59	1.35823	0.355	0.072	5.43357e-55	T_proliferative
Tceal91	1.56702e-59	1.34709	0.475	0.115	8.24816e-55	T_proliferative
Tpi12	4.14324e-59	1.2768	0.548	0.145	2.18084e-54	T_proliferative
Litaf2	1.47703e-58	1.39776	0.413	0.094	7.77448e-54	T_proliferative
Dbf41	2.15998e-58	1.33279	0.602	0.179	1.13693e-53	T_proliferative
Gm140051	4.22577e-58	1.1734	0.402	0.088	2.22428e-53	T_proliferative
Wdr76	6.04261e-58	1.56905	0.328	0.065	3.18059e-53	T_proliferative
Gstp32	1.19689e-57	1.34255	0.344	0.07	6.29994e-53	T_proliferative
Agfg21	1.31742e-57	1.18715	0.622	0.18	6.93437e-53	T_proliferative
Tmem2563	1.34679e-57	1.31106	0.459	0.112	7.08895e-53	T_proliferative
Lsm64	2.49027e-57	1.18246	0.815	0.291	1.31078e-52	T_proliferative
Mpp61	4.86772e-57	1.68021	0.247	0.041	2.56217e-52	T_proliferative
Cep83	6.15141e-57	1.1783	0.459	0.112	3.23786e-52	T_proliferative
Rpa3	1.21133e-56	1.39558	0.571	0.165	6.37597e-52	T_proliferative
Mpp11	1.57036e-56	1.56778	0.371	0.081	8.26575e-52	T_proliferative
Ehd41	1.83659e-56	1.23827	0.375	0.081	9.66708e-52	T_proliferative
Anxa51	2.16893e-56	1.26067	0.707	0.233	1.14164e-51	T_proliferative
Pycard1	2.46989e-56	1.00747	0.969	0.767	1.30005e-51	T_proliferative
Hsp90b12	2.79506e-56	1.18475	0.969	0.745	1.47121e-51	T_proliferative
Aimp21	3.99107e-56	1.13966	0.359	0.075	2.10074e-51	T_proliferative
Nup85	4.98011e-56	1.26807	0.452	0.11	2.62133e-51	T_proliferative
Rbbp8	1.95119e-55	1.20585	0.483	0.123	1.02703e-50	T_proliferative
Zgrf1	2.08434e-55	2.16549	0.127	0.013	1.09711e-50	T_proliferative
Polh	3.6295e-55	1.482	0.309	0.061	1.91042e-50	T_proliferative
Pkig	6.06561e-55	2.35912	0.104	0.009	3.19269e-50	T_proliferative
Magohb2	7.11249e-55	1.12339	0.452	0.109	3.74373e-50	T_proliferative
Rbl11	7.7008e-55	1.26188	0.533	0.146	4.05339e-50	T_proliferative
Chaf1b1	1.20032e-54	1.62215	0.359	0.08	6.31801e-50	T_proliferative
Slc29a11	1.45282e-54	1.43038	0.471	0.122	7.64708e-50	T_proliferative
Fam110a	1.78378e-54	1.38869	0.274	0.05	9.38908e-50	T_proliferative
Mrpl273	1.90099e-54	1.18029	0.44	0.106	1.00061e-49	T_proliferative
Hist1h2be	6.89935e-54	1.90937	0.243	0.042	3.63154e-49	T_proliferative
Fam111a2	7.45382e-54	1.01035	0.529	0.141	3.92339e-49	T_proliferative
Pdss1	1.10645e-53	1.67957	0.193	0.028	5.82389e-49	T_proliferative
Tspan321	1.46343e-53	0.959733	0.792	0.277	7.7029e-49	T_proliferative
Acot11	1.73483e-53	1.41029	0.174	0.023	9.13146e-49	T_proliferative
Sept10	2.42931e-53	2.56946	0.104	0.009	1.27869e-48	T_proliferative
Mrpl513	3.022e-53	1.22429	0.537	0.148	1.59066e-48	T_proliferative
Hnrnpab2	3.25047e-53	1.25233	0.95	0.637	1.71092e-48	T_proliferative
Syne23	4.23923e-53	1.82765	0.282	0.054	2.23136e-48	T_proliferative
Nup37	5.01364e-53	1.42013	0.27	0.05	2.63898e-48	T_proliferative
Pdia62	5.13666e-53	1.30971	0.768	0.29	2.70373e-48	T_proliferative
Maz1	7.10428e-53	1.3404	0.83	0.364	3.73941e-48	T_proliferative
Cep70	7.91145e-53	1.42378	0.232	0.038	4.16427e-48	T_proliferative
Sass6	8.84516e-53	1.22379	0.29	0.056	4.65574e-48	T_proliferative
Ift801	9.52315e-53	1.87313	0.112	0.011	5.0126e-48	T_proliferative
Nde11	9.68027e-53	1.17158	0.61	0.183	5.09531e-48	T_proliferative
Nudt41	1.15064e-52	1.1824	0.61	0.184	6.0565e-48	T_proliferative
Fzr1	1.37918e-52	1.37523	0.537	0.156	7.25944e-48	T_proliferative
Cisd13	1.47351e-52	1.21862	0.432	0.106	7.75598e-48	T_proliferative
Emp11	2.0029e-52	1.46099	0.371	0.086	1.05425e-47	T_proliferative
Acadl1	2.40799e-52	1.14621	0.73	0.248	1.26747e-47	T_proliferative
Tmem50b	3.03292e-52	1.48006	0.243	0.042	1.59641e-47	T_proliferative
Rangap12	5.50253e-52	1.19699	0.637	0.202	2.89631e-47	T_proliferative
Ripk33	5.69382e-52	1.2101	0.394	0.092	2.997e-47	T_proliferative
Gnai2	5.83532e-52	0.685528	0.985	0.929	3.07148e-47	T_proliferative
Gins3	6.72258e-52	1.54097	0.239	0.042	3.5385e-47	T_proliferative
Cmtm72	1.0939e-51	1.29153	0.884	0.472	5.75785e-47	T_proliferative
Mdm1	1.14462e-51	1.52775	0.282	0.055	6.02482e-47	T_proliferative
Hnrnpa2b11	1.26567e-51	0.672601	0.992	0.951	6.66199e-47	T_proliferative
1700020L24Rik	1.55122e-51	1.32803	0.317	0.066	8.16498e-47	T_proliferative
Casp31	7.95619e-51	1.20859	0.529	0.148	4.18782e-46	T_proliferative
Metrn1	9.02382e-51	1.19528	0.386	0.09	4.74978e-46	T_proliferative
Klhdc41	1.51839e-50	1.16425	0.421	0.104	7.99217e-46	T_proliferative
Epb41l21	2.20601e-50	1.31546	0.251	0.045	1.16115e-45	T_proliferative
Coq7	4.10692e-50	1.87753	0.116	0.012	2.16172e-45	T_proliferative
Impdh24	5.38648e-50	1.20108	0.606	0.189	2.83523e-45	T_proliferative
Tbc1d2	6.56444e-50	1.72228	0.212	0.035	3.45526e-45	T_proliferative
AI5068163	8.08168e-50	1.09123	0.737	0.261	4.25388e-45	T_proliferative
Gm10143	9.53487e-50	1.79816	0.151	0.019	5.01877e-45	T_proliferative
F2rl3	1.09704e-49	1.3025	0.263	0.049	5.77438e-45	T_proliferative
Pbdc12	1.34022e-49	1.13232	0.529	0.152	7.05436e-45	T_proliferative
Ly6e4	1.57494e-49	1.20141	0.931	0.593	8.28988e-45	T_proliferative
Dera1	1.70481e-49	0.967212	0.552	0.156	8.97345e-45	T_proliferative
Tagln24	1.86225e-49	1.17405	0.961	0.727	9.80213e-45	T_proliferative
Dbi1	1.87173e-49	1.24344	0.795	0.334	9.85202e-45	T_proliferative
Scd2	3.13765e-49	1.78535	0.197	0.031	1.65153e-44	T_proliferative
Hist1h4d	3.14116e-49	2.66715	0.614	0.255	1.65338e-44	T_proliferative
Prdx41	4.04586e-49	1.24008	0.548	0.165	2.12958e-44	T_proliferative
Fbxo48	4.17018e-49	2.09171	0.104	0.01	2.19502e-44	T_proliferative
Usp1	6.50767e-49	1.34334	0.745	0.308	3.42538e-44	T_proliferative
Cox5b2	1.00696e-48	0.853607	0.981	0.812	5.30024e-44	T_proliferative
Nsmce13	1.37278e-48	1.04451	0.486	0.131	7.22578e-44	T_proliferative
Pcbd21	1.43327e-48	0.993626	0.687	0.222	7.54418e-44	T_proliferative
Hist2h4	1.6662e-48	2.35002	0.263	0.052	8.77022e-44	T_proliferative
Azin1	3.16816e-48	1.22045	0.66	0.219	1.66759e-43	T_proliferative
Crip2	3.35585e-48	1.69381	0.22	0.038	1.76638e-43	T_proliferative
Ptrhd11	3.7896e-48	1.26338	0.293	0.06	1.99469e-43	T_proliferative
Tpm32	4.65249e-48	0.772268	0.985	0.844	2.44888e-43	T_proliferative
Ybx11	9.39726e-48	0.809051	0.977	0.846	4.94634e-43	T_proliferative
Pck2	9.44808e-48	1.60541	0.147	0.019	4.97309e-43	T_proliferative
Prelid3b1	1.68607e-47	1.03475	0.633	0.2	8.87482e-43	T_proliferative
Mbd4	1.84912e-47	1.52161	0.197	0.032	9.73301e-43	T_proliferative
Ctps	1.92091e-47	1.84226	0.158	0.022	1.01109e-42	T_proliferative
Smarcb13	1.95102e-47	0.872012	0.533	0.15	1.02694e-42	T_proliferative
Ndufs84	2.26403e-47	1.02608	0.745	0.258	1.1917e-42	T_proliferative
Nudt52	3.42103e-47	0.913175	0.402	0.099	1.80069e-42	T_proliferative
Msh61	3.81487e-47	1.16167	0.313	0.068	2.00799e-42	T_proliferative
Topbp1	4.03121e-47	1.15519	0.606	0.195	2.12187e-42	T_proliferative
Anxa41	4.87807e-47	1.18209	0.425	0.111	2.56762e-42	T_proliferative
Nap1l11	5.03311e-47	1.2875	0.815	0.38	2.64923e-42	T_proliferative
Actl6a1	5.35572e-47	1.02883	0.583	0.178	2.81904e-42	T_proliferative
Prdx12	5.97222e-47	1.01536	0.946	0.674	3.14354e-42	T_proliferative
Sars21	6.45219e-47	1.37437	0.274	0.056	3.39618e-42	T_proliferative
Ssr23	8.98295e-47	1.04542	0.788	0.29	4.72826e-42	T_proliferative
Prelid11	9.89157e-47	1.00416	0.958	0.636	5.20652e-42	T_proliferative
Naa40	1.29489e-46	1.30386	0.432	0.117	6.81578e-42	T_proliferative
Atp5j4	1.49645e-46	0.858251	0.965	0.727	7.87673e-42	T_proliferative
Serinc31	3.36118e-46	0.977308	0.938	0.595	1.76919e-41	T_proliferative
Memo11	3.4687e-46	1.07433	0.44	0.117	1.82578e-41	T_proliferative
Hmgxb4	3.85277e-46	1.00359	0.402	0.102	2.02794e-41	T_proliferative
Cse1l	4.06402e-46	1.05836	0.436	0.115	2.13914e-41	T_proliferative
Trappc1	4.21632e-46	0.955035	0.629	0.198	2.2193e-41	T_proliferative
Racgap12	5.23962e-46	1.237	0.911	0.519	2.75793e-41	T_proliferative
Srsf22	8.41989e-46	1.11843	0.954	0.617	4.43189e-41	T_proliferative
Mb21d1	8.73369e-46	1.4938	0.212	0.037	4.59706e-41	T_proliferative
Cyp20a1	9.26362e-46	1.38536	0.224	0.04	4.876e-41	T_proliferative
Rfc11	1.36102e-45	1.17089	0.525	0.158	7.16386e-41	T_proliferative
Eomes3	1.40055e-45	1.43347	0.32	0.074	7.37192e-41	T_proliferative
Rps264	1.74045e-45	0.656542	0.981	0.943	9.16105e-41	T_proliferative
Atad21	2.05282e-45	1.57487	0.591	0.22	1.08052e-40	T_proliferative
Sqle	2.53465e-45	2.08489	0.127	0.015	1.33414e-40	T_proliferative
Paxip1	3.49349e-45	1.02305	0.386	0.097	1.83883e-40	T_proliferative
Gm66371	4.02409e-45	1.1947	0.699	0.26	2.11812e-40	T_proliferative
Cnih11	5.17081e-45	0.955645	0.506	0.145	2.72171e-40	T_proliferative
Lin54	7.26075e-45	1.13457	0.309	0.069	3.82177e-40	T_proliferative
BC052040	7.29035e-45	1.11314	0.255	0.05	3.83735e-40	T_proliferative
Haus41	1.00836e-44	1.08991	0.552	0.172	5.30761e-40	T_proliferative
Ak63	1.15171e-44	1.01407	0.409	0.106	6.06215e-40	T_proliferative
Vdac11	1.82641e-44	0.991818	0.707	0.243	9.61351e-40	T_proliferative
Med91	1.94179e-44	1.31085	0.247	0.048	1.02208e-39	T_proliferative
Pold23	2.36953e-44	1.25735	0.429	0.117	1.24723e-39	T_proliferative
Actn13	2.77774e-44	1.08164	0.444	0.123	1.46209e-39	T_proliferative
Cox5a2	2.86745e-44	0.805137	0.961	0.742	1.50931e-39	T_proliferative
Pole3	3.99403e-44	0.974638	0.347	0.083	2.1023e-39	T_proliferative
Ino80c1	6.34871e-44	1.03165	0.363	0.089	3.34171e-39	T_proliferative
Cdc25a	6.71639e-44	1.30258	0.239	0.046	3.53524e-39	T_proliferative
Ube2l6	1.33363e-43	1.81515	0.127	0.016	7.01969e-39	T_proliferative
Nup93	1.50851e-43	0.873009	0.351	0.085	7.9402e-39	T_proliferative
Skp2	1.55062e-43	1.78154	0.139	0.019	8.16186e-39	T_proliferative
Erh2	1.56702e-43	1.0678	0.537	0.164	8.24819e-39	T_proliferative
Dnmt11	1.72523e-43	1.43987	0.749	0.368	9.08094e-39	T_proliferative
Ctnna1	1.83895e-43	1.37014	0.263	0.054	9.67947e-39	T_proliferative
Rps27l1	2.1852e-43	1.08851	0.822	0.361	1.1502e-38	T_proliferative
Larp7	2.59134e-43	0.936457	0.591	0.19	1.36398e-38	T_proliferative
Yeats41	2.68095e-43	0.858361	0.618	0.195	1.41114e-38	T_proliferative
Serp21	3.31001e-43	0.853799	0.429	0.115	1.74226e-38	T_proliferative
Pidd1	3.3497e-43	1.32626	0.181	0.03	1.76315e-38	T_proliferative
Atp5b2	4.52192e-43	0.760797	0.977	0.814	2.38016e-38	T_proliferative
Cbx3	4.67274e-43	1.14125	0.753	0.308	2.45954e-38	T_proliferative
Slc16a3	4.70027e-43	1.57043	0.127	0.016	2.47404e-38	T_proliferative
Snrpc1	5.47155e-43	1.00448	0.857	0.37	2.88001e-38	T_proliferative
Creld22	6.38091e-43	1.03236	0.483	0.141	3.35865e-38	T_proliferative
Rps6ka5	6.6909e-43	1.37736	0.274	0.059	3.52182e-38	T_proliferative
Pfn11	7.20099e-43	0.504386	0.996	0.975	3.79031e-38	T_proliferative
Ccsap	7.63559e-43	0.968622	0.266	0.055	4.01907e-38	T_proliferative
Spaca9	9.71629e-43	1.94539	0.112	0.013	5.11427e-38	T_proliferative
Pfdn63	1.02781e-42	0.951421	0.707	0.242	5.40999e-38	T_proliferative
AI6622701	1.2096e-42	1.44432	0.27	0.058	6.36686e-38	T_proliferative
Megf9	1.29584e-42	1.18453	0.208	0.038	6.8208e-38	T_proliferative
Gm9947	1.36503e-42	1.26436	0.181	0.03	7.18499e-38	T_proliferative
Chek2	1.65114e-42	1.77497	0.178	0.029	8.69092e-38	T_proliferative
Pradc1	2.15204e-42	1.14056	0.274	0.059	1.13275e-37	T_proliferative
Katnbl1	2.7454e-42	1.15814	0.201	0.035	1.44507e-37	T_proliferative
Smc1a2	2.87274e-42	1.13639	0.799	0.383	1.5121e-37	T_proliferative
Wdr62	4.43632e-42	1.88601	0.12	0.015	2.3351e-37	T_proliferative
Rad51c	6.16593e-42	1.79045	0.12	0.015	3.2455e-37	T_proliferative
Uck22	7.3858e-42	0.914651	0.529	0.161	3.88759e-37	T_proliferative
Ptbp13	7.62077e-42	0.906041	0.884	0.403	4.01127e-37	T_proliferative
Tssc4	7.90744e-42	1.12316	0.293	0.066	4.16216e-37	T_proliferative
Tdg	8.26496e-42	0.889724	0.359	0.09	4.35034e-37	T_proliferative
Reep4	8.63585e-42	1.06406	0.587	0.195	4.54556e-37	T_proliferative
Lbr	9.31761e-42	1.0681	0.903	0.536	4.90442e-37	T_proliferative
Mt11	1.27154e-41	1.36895	0.332	0.084	6.69286e-37	T_proliferative
Lsm43	1.36364e-41	1.03264	0.9	0.47	7.17764e-37	T_proliferative
Gm101311	1.69658e-41	0.923685	0.355	0.088	8.93012e-37	T_proliferative
Hint12	1.95149e-41	0.798682	0.973	0.744	1.02719e-36	T_proliferative
Fancl	2.0854e-41	0.9435	0.282	0.062	1.09767e-36	T_proliferative
Ybx32	2.41637e-41	0.941844	0.946	0.526	1.27188e-36	T_proliferative
S100a103	2.46001e-41	0.624209	0.977	0.959	1.29485e-36	T_proliferative
Cep57l1	2.51931e-41	1.65107	0.143	0.02	1.32606e-36	T_proliferative
Pdap11	2.55145e-41	0.934735	0.745	0.282	1.34298e-36	T_proliferative
Mrpl424	3.00856e-41	0.909984	0.66	0.223	1.58359e-36	T_proliferative
Ube2e31	4.27291e-41	1.06354	0.363	0.094	2.24909e-36	T_proliferative
Cbfb	4.43642e-41	1.13423	0.745	0.322	2.33515e-36	T_proliferative
Itpa2	6.02923e-41	0.980264	0.417	0.114	3.17355e-36	T_proliferative
Net1	7.0548e-41	0.861683	0.344	0.085	3.71337e-36	T_proliferative
Sac3d11	7.37234e-41	1.06381	0.266	0.057	3.88051e-36	T_proliferative
Zfpm11	8.46794e-41	0.998669	0.286	0.065	4.45719e-36	T_proliferative
S100a113	1.03727e-40	0.908224	0.958	0.787	5.45978e-36	T_proliferative
Wars2	1.40387e-40	0.977252	0.436	0.123	7.3894e-36	T_proliferative
Lsm51	1.52309e-40	1.02524	0.807	0.356	8.01694e-36	T_proliferative
Cep76	1.82846e-40	1.50844	0.228	0.046	9.62428e-36	T_proliferative
Mad1l1	1.90453e-40	1.00706	0.367	0.096	1.00247e-35	T_proliferative
Rad18	2.22263e-40	1.11617	0.274	0.061	1.1699e-35	T_proliferative
Hyls1	2.6163e-40	1.40481	0.224	0.044	1.37712e-35	T_proliferative
Tuba1c1	3.49943e-40	2.00651	0.734	0.368	1.84196e-35	T_proliferative
Slc7a11	3.53728e-40	1.17161	0.232	0.047	1.86188e-35	T_proliferative
Hdac12	4.36835e-40	0.908913	0.622	0.211	2.29932e-35	T_proliferative
Tmsb4x3	4.41014e-40	0.509484	0.992	0.981	2.32132e-35	T_proliferative
Sgcb	4.78828e-40	0.927174	0.297	0.069	2.52036e-35	T_proliferative
Sord	4.89053e-40	1.26351	0.201	0.037	2.57418e-35	T_proliferative
Pdlim12	6.75018e-40	1.05546	0.506	0.16	3.55302e-35	T_proliferative
Prep	9.75033e-40	0.831222	0.394	0.106	5.13218e-35	T_proliferative
Cdca42	1.04102e-39	1.26022	0.525	0.177	5.47951e-35	T_proliferative
Sypl1	1.1388e-39	0.827948	0.521	0.161	5.99421e-35	T_proliferative
Nfya	1.39238e-39	1.08233	0.317	0.078	7.32892e-35	T_proliferative
Bcat2	1.50128e-39	0.954037	0.386	0.104	7.90214e-35	T_proliferative
Psmd15	1.59368e-39	0.865073	0.606	0.2	8.38848e-35	T_proliferative
Tinf2	2.26648e-39	0.887623	0.486	0.147	1.19299e-34	T_proliferative
Rbmxl11	2.41698e-39	1.02441	0.548	0.178	1.2722e-34	T_proliferative
Akip1	2.44375e-39	1.04391	0.386	0.105	1.28629e-34	T_proliferative
Odf2	2.6523e-39	1.0867	0.544	0.183	1.39607e-34	T_proliferative
Klf102	5.99005e-39	0.849326	0.405	0.113	3.15292e-34	T_proliferative
Mfap3	6.24027e-39	1.07653	0.297	0.071	3.28463e-34	T_proliferative
Haus11	6.25342e-39	1.35875	0.181	0.032	3.29155e-34	T_proliferative
Myo5a	6.88449e-39	1.02681	0.274	0.062	3.62372e-34	T_proliferative
Kpna3	6.96242e-39	1.12207	0.39	0.107	3.66474e-34	T_proliferative
P4hb1	8.25665e-39	0.956088	0.892	0.439	4.34597e-34	T_proliferative
Nelfcd	8.44334e-39	0.739559	0.429	0.12	4.44424e-34	T_proliferative
Smarcc1	8.74144e-39	1.09425	0.602	0.218	4.60114e-34	T_proliferative
Ilf2	1.02585e-38	0.879472	0.587	0.196	5.39964e-34	T_proliferative
Gltp2	1.08531e-38	1.02419	0.849	0.456	5.71263e-34	T_proliferative
Tmsb103	1.15781e-38	0.502035	0.996	0.981	6.09423e-34	T_proliferative
Mis12	1.21954e-38	0.94122	0.317	0.078	6.41919e-34	T_proliferative
Mrnip	1.32186e-38	1.8603	0.143	0.021	6.95774e-34	T_proliferative
Hnrnpll1	1.4171e-38	0.816745	0.375	0.1	7.45903e-34	T_proliferative
Dtymk1	1.61524e-38	1.01923	0.479	0.149	8.50199e-34	T_proliferative
Ndufb73	1.64646e-38	0.87128	0.934	0.593	8.66633e-34	T_proliferative
Nutf21	1.6991e-38	0.993095	0.614	0.214	8.94338e-34	T_proliferative
Insl61	1.80891e-38	0.925919	0.714	0.275	9.52139e-34	T_proliferative
Anapc133	2.05321e-38	0.890376	0.579	0.194	1.08073e-33	T_proliferative
Raly2	2.93686e-38	0.784646	0.954	0.726	1.54585e-33	T_proliferative
Blmh	2.99378e-38	0.823497	0.622	0.208	1.57581e-33	T_proliferative
Eif4a14	3.37541e-38	0.90351	0.938	0.577	1.77668e-33	T_proliferative
Cd244	4.76588e-38	1.33072	0.251	0.056	2.50857e-33	T_proliferative
Lsm31	5.68071e-38	0.891089	0.668	0.238	2.9901e-33	T_proliferative
Slc25a10	7.40953e-38	1.41178	0.143	0.022	3.90008e-33	T_proliferative
Car5b1	9.12175e-38	0.908292	0.556	0.185	4.80133e-33	T_proliferative
Ppa13	9.27771e-38	1.32459	0.228	0.047	4.88341e-33	T_proliferative
Wdr90	1.24424e-37	1.29401	0.139	0.021	6.5492e-33	T_proliferative
Bub3	1.47498e-37	1.18732	0.803	0.393	7.76371e-33	T_proliferative
Cpox	1.70687e-37	0.95444	0.425	0.123	8.98426e-33	T_proliferative
Brip1os	1.74566e-37	0.931076	0.386	0.108	9.18843e-33	T_proliferative
Ssr1	1.84755e-37	0.855397	0.602	0.205	9.72477e-33	T_proliferative
Sec11c1	2.27505e-37	0.899042	0.911	0.501	1.1975e-32	T_proliferative
Nedd1	2.76139e-37	1.3396	0.274	0.065	1.45348e-32	T_proliferative
D030056L22Rik	2.90831e-37	0.976791	0.328	0.084	1.53082e-32	T_proliferative
Magt1	3.4795e-37	0.898325	0.622	0.219	1.83147e-32	T_proliferative
Dazap12	3.77754e-37	0.884074	0.776	0.318	1.98835e-32	T_proliferative
Ssr3	4.25977e-37	0.825091	0.78	0.299	2.24217e-32	T_proliferative
Nsmce2	4.8365e-37	0.736297	0.525	0.166	2.54574e-32	T_proliferative
Kdm8	5.21123e-37	1.62054	0.162	0.028	2.74298e-32	T_proliferative
Plxdc1	5.54977e-37	1.34288	0.185	0.034	2.92118e-32	T_proliferative
Ppp1ca1	5.72185e-37	0.586967	0.985	0.886	3.01175e-32	T_proliferative
Dpy30	8.51783e-37	0.903133	0.734	0.275	4.48344e-32	T_proliferative
Mrpl49	8.52467e-37	0.809581	0.432	0.127	4.48705e-32	T_proliferative
Gemin6	8.52887e-37	1.44335	0.124	0.017	4.48926e-32	T_proliferative
Gnb21	8.88029e-37	0.661486	0.977	0.8	4.67423e-32	T_proliferative
Lcp12	1.05201e-36	0.650925	0.992	0.907	5.53735e-32	T_proliferative
Pomp2	1.06331e-36	0.949688	0.911	0.512	5.59685e-32	T_proliferative
Carhsp11	1.12482e-36	0.796588	0.463	0.141	5.92061e-32	T_proliferative
Rtca	1.19105e-36	0.830502	0.382	0.106	6.26919e-32	T_proliferative
Sfxn13	1.22239e-36	0.870213	0.452	0.138	6.43418e-32	T_proliferative
Snrpa2	1.34266e-36	1.00938	0.591	0.21	7.0672e-32	T_proliferative
Pdik1l	1.82541e-36	1.13926	0.247	0.055	9.60822e-32	T_proliferative
Pold3	2.09932e-36	0.993694	0.382	0.109	1.105e-31	T_proliferative
Nudt212	2.18149e-36	0.942159	0.815	0.358	1.14825e-31	T_proliferative
Mcub	2.60924e-36	0.916389	0.263	0.06	1.3734e-31	T_proliferative
Tspan2	2.87163e-36	1.25898	0.247	0.056	1.51151e-31	T_proliferative
Cnih41	3.15157e-36	0.769722	0.548	0.179	1.65886e-31	T_proliferative
Ccdc77	3.39714e-36	1.27809	0.158	0.027	1.78812e-31	T_proliferative
Syne31	4.21067e-36	1.12857	0.266	0.063	2.21633e-31	T_proliferative
Rassf31	4.28152e-36	1.15861	0.251	0.057	2.25362e-31	T_proliferative
Dars2	5.03123e-36	1.20645	0.17	0.03	2.64824e-31	T_proliferative
Snrpe2	5.58407e-36	0.779175	0.946	0.705	2.93923e-31	T_proliferative
Opa3	5.69046e-36	0.997944	0.266	0.063	2.99523e-31	T_proliferative
E2f6	6.36674e-36	1.53317	0.162	0.028	3.3512e-31	T_proliferative
Entpd52	7.10957e-36	0.77401	0.27	0.063	3.74219e-31	T_proliferative
Fdft11	8.05874e-36	0.736182	0.282	0.068	4.2418e-31	T_proliferative
Pik3cg2	9.12804e-36	0.911031	0.564	0.195	4.80464e-31	T_proliferative
Fbxo45	9.19687e-36	1.10198	0.243	0.055	4.84087e-31	T_proliferative
Rbbp72	1.01858e-35	1.0125	0.849	0.449	5.36142e-31	T_proliferative
Mfsd102	1.08627e-35	0.878798	0.375	0.105	5.71772e-31	T_proliferative
Hcfc1	1.13422e-35	0.845768	0.463	0.144	5.97009e-31	T_proliferative
Atrnl1	1.19679e-35	1.65892	0.1	0.012	6.29942e-31	T_proliferative
Fh1	1.5504e-35	0.821255	0.417	0.123	8.1607e-31	T_proliferative
Ube2n2	1.94887e-35	0.793949	0.656	0.235	1.02581e-30	T_proliferative
Ipo51	2.60811e-35	0.961707	0.475	0.153	1.37281e-30	T_proliferative
Mgst3	2.92942e-35	1.97865	0.12	0.017	1.54193e-30	T_proliferative
Cs	3.12133e-35	0.801429	0.819	0.335	1.64294e-30	T_proliferative
B3glct	3.2777e-35	0.983887	0.208	0.043	1.72525e-30	T_proliferative
Nipa2	3.32869e-35	0.786289	0.498	0.16	1.75209e-30	T_proliferative
Cnot62	3.5411e-35	0.718503	0.653	0.235	1.86389e-30	T_proliferative
Cyp51	3.58503e-35	0.946629	0.232	0.051	1.88702e-30	T_proliferative
Ccdc163	3.95906e-35	1.49189	0.112	0.015	2.08389e-30	T_proliferative
Exosc81	4.02596e-35	0.861047	0.764	0.318	2.11911e-30	T_proliferative
S100a44	4.40426e-35	0.998813	0.88	0.513	2.31822e-30	T_proliferative
Emd1	5.15838e-35	0.831428	0.726	0.281	2.71516e-30	T_proliferative
Haus82	6.88558e-35	0.807227	0.452	0.139	3.62429e-30	T_proliferative
Xpo12	7.04414e-35	0.809042	0.517	0.172	3.70776e-30	T_proliferative
Mlec2	1.02567e-34	0.813628	0.525	0.174	5.39874e-30	T_proliferative
Zw10	1.33942e-34	0.773729	0.363	0.102	7.05015e-30	T_proliferative
Naa383	1.41302e-34	0.768131	0.73	0.275	7.43756e-30	T_proliferative
Mlkl	1.49381e-34	1.08804	0.162	0.029	7.86281e-30	T_proliferative
Mettl92	1.50661e-34	0.783109	0.378	0.107	7.93019e-30	T_proliferative
Supt16	1.51249e-34	0.901716	0.749	0.315	7.96116e-30	T_proliferative
Mcrs1	1.9224e-34	0.744449	0.564	0.19	1.01187e-29	T_proliferative
Ppp2r5d	1.92691e-34	0.751789	0.39	0.112	1.01425e-29	T_proliferative
Mrpl283	2.1263e-34	0.680452	0.44	0.133	1.1192e-29	T_proliferative
Cxcl10	2.70554e-34	1.74823	0.104	0.014	1.42409e-29	T_proliferative
Rpp302	3.42223e-34	0.747605	0.297	0.075	1.80132e-29	T_proliferative
Emp32	3.6087e-34	0.628023	0.985	0.909	1.89948e-29	T_proliferative
Bri3bp1	3.66994e-34	1.09095	0.228	0.05	1.93171e-29	T_proliferative
Eif2a2	3.97819e-34	0.747955	0.459	0.143	2.09396e-29	T_proliferative
Lrrc8b	5.10742e-34	1.96861	0.108	0.015	2.68834e-29	T_proliferative
Get4	5.73055e-34	0.79909	0.537	0.18	3.01633e-29	T_proliferative
Smim71	5.92369e-34	0.601523	0.521	0.168	3.11799e-29	T_proliferative
Kmt5a	6.213e-34	0.819869	0.606	0.222	3.27027e-29	T_proliferative
Lrrc40	7.29457e-34	1.65679	0.131	0.021	3.83957e-29	T_proliferative
Surf41	8.81048e-34	0.906318	0.795	0.35	4.63748e-29	T_proliferative
Ube2l31	8.8441e-34	0.691399	0.676	0.244	4.65518e-29	T_proliferative
Snrnp35	9.00624e-34	1.56938	0.108	0.015	4.74053e-29	T_proliferative
Srrt2	9.97393e-34	0.822114	0.591	0.214	5.24988e-29	T_proliferative
Xbp12	1.17554e-33	0.86427	0.51	0.173	6.18759e-29	T_proliferative
Mpst3	1.29549e-33	0.8575	0.405	0.122	6.81897e-29	T_proliferative
Mcm41	1.34658e-33	1.22843	0.691	0.315	7.08784e-29	T_proliferative
Magoh3	1.36069e-33	0.837105	0.749	0.303	7.16213e-29	T_proliferative
Snrpa11	1.38526e-33	0.773437	0.575	0.199	7.29145e-29	T_proliferative
Lgals32	1.73127e-33	1.09037	0.896	0.659	9.11273e-29	T_proliferative
Fxn1	1.99725e-33	0.729332	0.344	0.095	1.05127e-28	T_proliferative
Tssc1	2.22439e-33	0.625675	0.436	0.133	1.17083e-28	T_proliferative
Psmd14	2.2624e-33	0.829986	0.776	0.328	1.19083e-28	T_proliferative
Flot21	2.67132e-33	0.847804	0.371	0.107	1.40607e-28	T_proliferative
Hprt1	2.67652e-33	0.893437	0.857	0.489	1.40881e-28	T_proliferative
Rnpep	2.71413e-33	0.758631	0.645	0.238	1.42861e-28	T_proliferative
Znhit31	2.7283e-33	0.728993	0.29	0.073	1.43607e-28	T_proliferative
Sept72	2.73843e-33	0.758657	0.946	0.587	1.4414e-28	T_proliferative
Mtx13	2.95088e-33	0.780031	0.359	0.102	1.55322e-28	T_proliferative
Prpf38a1	3.32661e-33	0.657969	0.378	0.109	1.751e-28	T_proliferative
Cdc25b1	3.48404e-33	1.03802	0.811	0.409	1.83386e-28	T_proliferative
Thoc51	4.21795e-33	0.52801	0.402	0.117	2.22016e-28	T_proliferative
Mrto41	4.28019e-33	0.785451	0.34	0.094	2.25292e-28	T_proliferative
Usp5	4.33186e-33	0.726246	0.44	0.137	2.28012e-28	T_proliferative
Fmr1	4.57546e-33	0.635926	0.552	0.188	2.40834e-28	T_proliferative
Zbed4	4.68418e-33	1.11002	0.185	0.037	2.46557e-28	T_proliferative
Cops32	4.84011e-33	0.737276	0.429	0.132	2.54764e-28	T_proliferative
Casp71	4.99271e-33	0.788988	0.456	0.146	2.62796e-28	T_proliferative
Rbm15	5.19186e-33	0.765913	0.363	0.105	2.73279e-28	T_proliferative
Eri1	5.20199e-33	0.982114	0.571	0.211	2.73812e-28	T_proliferative
Sf3a12	5.29042e-33	0.702796	0.614	0.217	2.78466e-28	T_proliferative
Ndufa43	5.34775e-33	0.835992	0.9	0.647	2.81484e-28	T_proliferative
Eea1	6.60155e-33	0.701663	0.328	0.091	3.47479e-28	T_proliferative
Ptpa	6.8764e-33	0.832296	0.726	0.291	3.61946e-28	T_proliferative
Nans1	6.88012e-33	0.8119	0.753	0.306	3.62142e-28	T_proliferative
Bik	7.81494e-33	1.75073	0.1	0.013	4.11347e-28	T_proliferative
Ranbp13	8.0089e-33	1.03856	0.768	0.375	4.21556e-28	T_proliferative
Cep571	8.0605e-33	0.857801	0.452	0.147	4.24272e-28	T_proliferative
Nxt11	8.41393e-33	0.900583	0.579	0.211	4.42876e-28	T_proliferative
Txndc121	8.9538e-33	0.729905	0.347	0.098	4.71292e-28	T_proliferative
Ywhae	9.10957e-33	0.791173	0.923	0.531	4.79491e-28	T_proliferative
Rcbtb22	9.19125e-33	0.68392	0.486	0.159	4.83791e-28	T_proliferative
Rbmx21	9.70142e-33	1.04626	0.236	0.055	5.10644e-28	T_proliferative
Elmo21	1.02469e-32	0.772096	0.425	0.132	5.39353e-28	T_proliferative
Gclm1	1.04728e-32	0.801244	0.336	0.093	5.51244e-28	T_proliferative
Ruvbl22	1.18241e-32	0.788794	0.386	0.114	6.22375e-28	T_proliferative
Pdia32	1.3164e-32	0.863385	0.977	0.729	6.929e-28	T_proliferative
Cdan1	1.37585e-32	0.739413	0.266	0.066	7.24194e-28	T_proliferative
Bcl7c	1.46879e-32	0.655584	0.556	0.19	7.7311e-28	T_proliferative
Smdt11	1.56098e-32	0.858706	0.88	0.487	8.21638e-28	T_proliferative
Myo1g1	1.62012e-32	0.778312	0.923	0.598	8.52768e-28	T_proliferative
Tbc1d7	1.76676e-32	1.43259	0.147	0.026	9.29954e-28	T_proliferative
Wdr51	2.04047e-32	0.798705	0.459	0.147	1.07402e-27	T_proliferative
Srsf32	2.04938e-32	0.919702	0.873	0.542	1.07871e-27	T_proliferative
Gstcd1	2.07905e-32	1.02164	0.212	0.047	1.09433e-27	T_proliferative
Idh3g1	2.33126e-32	0.673427	0.564	0.193	1.22708e-27	T_proliferative
Ptrh2	2.44675e-32	0.7307	0.382	0.113	1.28787e-27	T_proliferative
Pola21	2.45392e-32	0.824201	0.398	0.122	1.29164e-27	T_proliferative
Taf61	2.63478e-32	0.759919	0.367	0.106	1.38684e-27	T_proliferative
Ehd13	2.95616e-32	0.781075	0.44	0.14	1.556e-27	T_proliferative
Gm7336	3.1074e-32	1.15736	0.201	0.043	1.63561e-27	T_proliferative
Fkbp10	3.35529e-32	1.32801	0.174	0.034	1.76609e-27	T_proliferative
Unc13d1	3.41647e-32	0.760191	0.606	0.222	1.7983e-27	T_proliferative
Ints111	3.82224e-32	0.634985	0.544	0.185	2.01187e-27	T_proliferative
Cenpu	4.5078e-32	1.42364	0.108	0.015	2.37273e-27	T_proliferative
G2e3	5.17458e-32	1.25843	0.243	0.059	2.72369e-27	T_proliferative
Me21	5.34083e-32	0.71813	0.649	0.243	2.8112e-27	T_proliferative
Bak12	5.37695e-32	0.859033	0.649	0.249	2.83021e-27	T_proliferative
Phf11a1	5.40322e-32	0.742124	0.452	0.146	2.84404e-27	T_proliferative
Coro1a3	5.66099e-32	0.471105	0.992	0.969	2.97972e-27	T_proliferative
Polr2d1	6.32807e-32	0.594127	0.514	0.169	3.33084e-27	T_proliferative
Magi3	6.83956e-32	1.27201	0.1	0.013	3.60007e-27	T_proliferative
Ptms2	7.06452e-32	0.922472	0.9	0.474	3.71848e-27	T_proliferative
Ssrp13	7.86531e-32	0.937404	0.807	0.426	4.13998e-27	T_proliferative
Rps172	9.72946e-32	0.770051	0.923	0.662	5.1212e-27	T_proliferative
Calr4	1.02572e-31	0.88756	0.846	0.429	5.39899e-27	T_proliferative
Mapk31	1.07707e-31	0.684921	0.544	0.188	5.66925e-27	T_proliferative
Mmd2	1.12265e-31	0.743823	0.313	0.085	5.9092e-27	T_proliferative
Psma42	1.22793e-31	0.775145	0.83	0.353	6.46335e-27	T_proliferative
Manf3	1.29712e-31	0.985365	0.795	0.367	6.82751e-27	T_proliferative
Crybb1	1.32972e-31	1.42252	0.189	0.04	6.99913e-27	T_proliferative
Gpaa12	1.45544e-31	0.723832	0.429	0.134	7.66084e-27	T_proliferative
Canx2	1.51988e-31	0.847125	0.873	0.431	8.00006e-27	T_proliferative
Ap2s13	1.56891e-31	0.828022	0.865	0.445	8.25812e-27	T_proliferative
Nol122	2.09809e-31	0.80217	0.378	0.114	1.10435e-26	T_proliferative
Crlf22	2.36622e-31	0.750869	0.73	0.292	1.24548e-26	T_proliferative
Fundc23	2.47758e-31	0.815105	0.726	0.297	1.3041e-26	T_proliferative
Ddx392	2.49666e-31	0.875601	0.846	0.445	1.31414e-26	T_proliferative
Pfdn42	2.84575e-31	0.775692	0.324	0.091	1.49789e-26	T_proliferative
Stard4	3.84093e-31	0.968698	0.255	0.064	2.02171e-26	T_proliferative
A830080D01Rik	3.87509e-31	0.598675	0.367	0.108	2.03969e-26	T_proliferative
Itgb1bp11	4.10942e-31	0.695547	0.633	0.231	2.16303e-26	T_proliferative
Hdhd22	6.43188e-31	0.791468	0.282	0.074	3.38549e-26	T_proliferative
E2f3	6.89634e-31	1.43893	0.17	0.034	3.62996e-26	T_proliferative
Mtbp	7.25001e-31	0.899576	0.22	0.051	3.81612e-26	T_proliferative
Eif1ax2	7.54969e-31	0.661114	0.595	0.213	3.97385e-26	T_proliferative
Mcm61	8.84482e-31	1.33735	0.71	0.375	4.65556e-26	T_proliferative
Tusc31	8.99132e-31	0.742239	0.432	0.139	4.73267e-26	T_proliferative
0610010K14Rik1	9.11938e-31	0.606818	0.394	0.12	4.80008e-26	T_proliferative
Rpl103	9.16535e-31	0.617371	0.965	0.9	4.82427e-26	T_proliferative
Mydgf1	9.49593e-31	0.693849	0.533	0.184	4.99828e-26	T_proliferative
Psmc11	1.12366e-30	0.744699	0.622	0.229	5.91451e-26	T_proliferative
Calu	1.32527e-30	0.704066	0.32	0.09	6.97571e-26	T_proliferative
Oxct11	1.51681e-30	0.777383	0.521	0.182	7.98388e-26	T_proliferative
Ywhaz1	2.44243e-30	0.557427	0.988	0.897	1.2856e-25	T_proliferative
Cnep1r1	3.4924e-30	0.685613	0.432	0.139	1.83826e-25	T_proliferative
Pdk31	3.53505e-30	0.815283	0.282	0.075	1.86071e-25	T_proliferative
Aifm11	3.59473e-30	0.523194	0.309	0.085	1.89212e-25	T_proliferative
Mrpl131	4.31361e-30	0.735433	0.49	0.165	2.27051e-25	T_proliferative
Tm9sf1	4.57902e-30	0.710283	0.56	0.2	2.41021e-25	T_proliferative
Sdhb	4.65004e-30	0.807101	0.9	0.506	2.4476e-25	T_proliferative
Plgrkt3	4.66358e-30	0.745017	0.49	0.168	2.45472e-25	T_proliferative
Nudc3	4.78369e-30	0.866697	0.78	0.36	2.51795e-25	T_proliferative
Lrrc59	5.12737e-30	0.677777	0.533	0.186	2.69884e-25	T_proliferative
Sap301	5.64636e-30	0.763897	0.286	0.077	2.97202e-25	T_proliferative
Pex72	5.64767e-30	0.626497	0.313	0.087	2.97271e-25	T_proliferative
Mrpl172	5.89582e-30	0.659589	0.479	0.161	3.10332e-25	T_proliferative
Dynll22	6.17695e-30	0.696541	0.514	0.179	3.2513e-25	T_proliferative
Psmd62	6.35464e-30	0.617993	0.622	0.225	3.34483e-25	T_proliferative
Zmynd19	6.37546e-30	1.01605	0.274	0.074	3.35579e-25	T_proliferative
Rps204	6.87998e-30	0.527342	0.977	0.945	3.62135e-25	T_proliferative
AC124426.4	6.98628e-30	1.51384	0.112	0.017	3.6773e-25	T_proliferative
Gon71	7.09553e-30	0.649274	0.328	0.094	3.7348e-25	T_proliferative
Ccdc167	7.14063e-30	0.957418	0.166	0.033	3.75854e-25	T_proliferative
Gtf3c51	7.17256e-30	1.11513	0.224	0.054	3.77535e-25	T_proliferative
Tmem1091	8.05452e-30	0.707563	0.595	0.221	4.23958e-25	T_proliferative
Sfpq2	8.85353e-30	0.76137	0.981	0.656	4.66014e-25	T_proliferative
Acp12	9.96683e-30	0.626513	0.517	0.181	5.24614e-25	T_proliferative
Zbtb451	1.00094e-29	0.746287	0.417	0.134	5.26853e-25	T_proliferative
Odc13	1.00641e-29	0.774169	0.498	0.175	5.29735e-25	T_proliferative
Sc5d1	1.01315e-29	0.772982	0.255	0.065	5.3328e-25	T_proliferative
Gatad11	1.01906e-29	0.613896	0.568	0.202	5.36392e-25	T_proliferative
Zfp4142	1.08952e-29	0.623489	0.363	0.109	5.73482e-25	T_proliferative
Fads1	1.45078e-29	1.17873	0.158	0.031	7.63635e-25	T_proliferative
Rpn22	1.45632e-29	0.739213	0.9	0.465	7.66551e-25	T_proliferative
Cdt11	1.47386e-29	0.908669	0.564	0.22	7.75783e-25	T_proliferative
Nubp11	1.61037e-29	0.613165	0.633	0.235	8.47633e-25	T_proliferative
Jpt13	1.62572e-29	0.834829	0.969	0.756	8.55716e-25	T_proliferative
Stard3nl2	1.69352e-29	0.711826	0.51	0.179	8.914e-25	T_proliferative
Rnps1	1.75797e-29	0.741704	0.815	0.357	9.25325e-25	T_proliferative
Hspa142	2.13856e-29	0.736374	0.529	0.189	1.12565e-24	T_proliferative
Thg1l	2.2017e-29	1.55908	0.124	0.021	1.15889e-24	T_proliferative
Usp14	2.25926e-29	0.621472	0.483	0.163	1.18918e-24	T_proliferative
Sumo31	2.54034e-29	0.669354	0.514	0.18	1.33713e-24	T_proliferative
Capzb1	2.54701e-29	0.55254	0.977	0.867	1.34065e-24	T_proliferative
Nhp21	2.62874e-29	0.811189	0.695	0.283	1.38367e-24	T_proliferative
Tubgcp2	2.72027e-29	0.655624	0.355	0.108	1.43184e-24	T_proliferative
Vegfb1	3.47342e-29	1.24123	0.185	0.041	1.82827e-24	T_proliferative
Atp13a3	3.58662e-29	0.784704	0.363	0.113	1.88785e-24	T_proliferative
Prr5	3.78553e-29	1.13195	0.151	0.029	1.99255e-24	T_proliferative
Gm45716	4.40241e-29	1.37709	0.127	0.022	2.31725e-24	T_proliferative
Elob2	4.88586e-29	0.658462	0.965	0.774	2.57172e-24	T_proliferative
Ilk1	5.02533e-29	0.793255	0.842	0.437	2.64513e-24	T_proliferative
Pop72	5.63155e-29	0.581447	0.517	0.178	2.96422e-24	T_proliferative
Ccnh2	5.76664e-29	0.620413	0.398	0.126	3.03533e-24	T_proliferative
Cenpj1	6.23627e-29	0.804863	0.228	0.056	3.28252e-24	T_proliferative
Syncrip1	6.24666e-29	0.75963	0.737	0.317	3.28799e-24	T_proliferative
Acsl5	6.3625e-29	0.825426	0.668	0.276	3.34896e-24	T_proliferative
Tpm41	6.42081e-29	0.860572	0.849	0.518	3.37966e-24	T_proliferative
Mtch11	6.6355e-29	0.81385	0.768	0.362	3.49266e-24	T_proliferative
Ddt3	8.7795e-29	0.549298	0.494	0.169	4.62118e-24	T_proliferative
Fus2	9.2405e-29	0.781244	0.896	0.51	4.86383e-24	T_proliferative
Cnpy23	9.53258e-29	0.771479	0.309	0.089	5.01757e-24	T_proliferative
Golt1b	9.92396e-29	0.657691	0.378	0.118	5.22357e-24	T_proliferative
Lin9	1.0478e-28	1.09674	0.17	0.035	5.5152e-24	T_proliferative
Taf51	1.12181e-28	0.692944	0.293	0.082	5.90476e-24	T_proliferative
Coro1c	1.15391e-28	0.8638	0.521	0.193	6.07371e-24	T_proliferative
Brd8	1.3443e-28	0.917949	0.467	0.168	7.07585e-24	T_proliferative
Snrpert	1.35552e-28	1.26201	0.124	0.021	7.13491e-24	T_proliferative
Gm81864	1.36178e-28	0.640906	0.664	0.26	7.16786e-24	T_proliferative
Hspa4l2	1.47802e-28	0.651892	0.386	0.123	7.77971e-24	T_proliferative
Tex9	1.5519e-28	1.33498	0.135	0.024	8.16857e-24	T_proliferative
Psmd13	1.63974e-28	0.761393	0.822	0.404	8.63091e-24	T_proliferative
Parp21	1.68501e-28	0.506694	0.398	0.126	8.86921e-24	T_proliferative
Slbp1	1.83712e-28	1.21272	0.707	0.413	9.66989e-24	T_proliferative
Bckdk2	2.0965e-28	0.875582	0.359	0.113	1.10351e-23	T_proliferative
Aldh16a11	2.34251e-28	0.673583	0.305	0.087	1.23301e-23	T_proliferative
Mzt1	3.02166e-28	0.682287	0.475	0.163	1.59048e-23	T_proliferative
Pds5b	3.07712e-28	0.615299	0.436	0.145	1.61967e-23	T_proliferative
Rpn1	3.1619e-28	0.779656	0.726	0.312	1.6643e-23	T_proliferative
Minpp1	3.45057e-28	0.658815	0.367	0.114	1.81624e-23	T_proliferative
Stt3b1	3.54767e-28	0.67215	0.486	0.172	1.86735e-23	T_proliferative
Aida	4.02364e-28	0.630122	0.351	0.107	2.11789e-23	T_proliferative
Atp5g33	4.10097e-28	0.650834	0.95	0.787	2.15858e-23	T_proliferative
Kctd9	4.39073e-28	1.04343	0.205	0.049	2.31111e-23	T_proliferative
Atp6v1a2	4.63753e-28	0.560864	0.459	0.155	2.44101e-23	T_proliferative
Carnmt1	4.72572e-28	0.745063	0.49	0.175	2.48743e-23	T_proliferative
Ormdl22	4.76242e-28	0.760452	0.409	0.135	2.50675e-23	T_proliferative
Smchd12	4.97818e-28	0.809651	0.842	0.435	2.62031e-23	T_proliferative
Btd	5.06298e-28	0.810335	0.224	0.056	2.66495e-23	T_proliferative
Rpa11	5.18043e-28	0.84647	0.749	0.349	2.72677e-23	T_proliferative
Cox7a22	5.40058e-28	0.701448	0.931	0.617	2.84265e-23	T_proliferative
Cpt1a	5.7038e-28	0.752809	0.282	0.079	3.00225e-23	T_proliferative
Rttn	5.74918e-28	1.13166	0.135	0.025	3.02614e-23	T_proliferative
Pafah1b21	6.11442e-28	0.485403	0.44	0.146	3.21839e-23	T_proliferative
Ctcf1	6.20234e-28	0.865494	0.842	0.439	3.26467e-23	T_proliferative
Gmeb11	7.37772e-28	0.652945	0.324	0.097	3.88333e-23	T_proliferative
Cd2bp22	8.34711e-28	0.775051	0.525	0.196	4.39359e-23	T_proliferative
Kpnb11	8.47213e-28	0.611364	0.726	0.302	4.45939e-23	T_proliferative
Ttll12	8.98377e-28	0.707546	0.263	0.071	4.7287e-23	T_proliferative
Ptpn71	1.03682e-27	0.722916	0.606	0.242	5.45739e-23	T_proliferative
Capg2	1.04043e-27	0.857293	0.722	0.342	5.47642e-23	T_proliferative
Pfdn11	1.08601e-27	0.576378	0.591	0.217	5.71635e-23	T_proliferative
Nqo22	1.09628e-27	0.687924	0.32	0.096	5.77037e-23	T_proliferative
Fhl21	1.10142e-27	0.732379	0.367	0.117	5.79743e-23	T_proliferative
Ezr1	1.10536e-27	0.649289	0.938	0.661	5.81816e-23	T_proliferative
Nfyb1	1.18166e-27	0.785153	0.707	0.298	6.21978e-23	T_proliferative
Cacybp3	1.20777e-27	0.744758	0.691	0.286	6.35721e-23	T_proliferative
Rtel11	1.27189e-27	0.89367	0.224	0.056	6.69471e-23	T_proliferative
1600002H07Rik	1.30258e-27	0.999371	0.147	0.029	6.85627e-23	T_proliferative
Cnot91	1.37068e-27	0.703494	0.305	0.089	7.21469e-23	T_proliferative
Tdp2	1.48837e-27	0.573628	0.386	0.124	7.8342e-23	T_proliferative
Tmed1	1.49972e-27	1.35599	0.104	0.016	7.89394e-23	T_proliferative
DHRSX2	1.58869e-27	0.694477	0.475	0.167	8.3622e-23	T_proliferative
Ipo71	1.6584e-27	0.686593	0.552	0.206	8.72918e-23	T_proliferative
Nme14	1.686e-27	0.712711	0.448	0.154	8.87441e-23	T_proliferative
Eif5a4	1.71878e-27	0.63627	0.965	0.794	9.04697e-23	T_proliferative
Pigu	2.04802e-27	0.963156	0.174	0.038	1.078e-22	T_proliferative
Cchcr1	2.18933e-27	1.25885	0.197	0.047	1.15238e-22	T_proliferative
Tmem41b	2.23049e-27	0.551265	0.274	0.076	1.17404e-22	T_proliferative
Idh3a2	2.63359e-27	0.780582	0.637	0.258	1.38622e-22	T_proliferative
Ppp1r7	2.68764e-27	0.602813	0.382	0.122	1.41467e-22	T_proliferative
Cby1	2.99039e-27	1.09774	0.162	0.034	1.57402e-22	T_proliferative
Slirp1	3.2702e-27	0.643011	0.378	0.12	1.7213e-22	T_proliferative
Blvra2	3.75447e-27	0.586875	0.475	0.164	1.9762e-22	T_proliferative
0610009O20Rik	4.40611e-27	0.508981	0.34	0.104	2.3192e-22	T_proliferative
Meaf6	4.8624e-27	0.504218	0.467	0.161	2.55938e-22	T_proliferative
Cntrob	5.05472e-27	1.22415	0.17	0.037	2.6606e-22	T_proliferative
Cbx12	5.1531e-27	0.697872	0.676	0.284	2.71239e-22	T_proliferative
Cdc16	5.39007e-27	0.490435	0.324	0.097	2.83712e-22	T_proliferative
Gins41	5.60208e-27	0.614151	0.402	0.132	2.94871e-22	T_proliferative
Popdc2	5.60817e-27	0.899905	0.228	0.059	2.95192e-22	T_proliferative
Snrnp252	5.65706e-27	0.763098	0.359	0.114	2.97765e-22	T_proliferative
Rad501	5.78483e-27	0.624413	0.463	0.166	3.0449e-22	T_proliferative
Zfp808	6.74498e-27	1.24628	0.131	0.024	3.55029e-22	T_proliferative
Ccdc251	6.80089e-27	0.529207	0.483	0.169	3.57972e-22	T_proliferative
Snrpf3	6.81287e-27	0.764602	0.838	0.445	3.58602e-22	T_proliferative
Nup1331	6.86924e-27	0.93868	0.212	0.053	3.6157e-22	T_proliferative
Naa16	7.02489e-27	0.571026	0.44	0.151	3.69762e-22	T_proliferative
Clpb	7.74125e-27	1.0058	0.189	0.044	4.07469e-22	T_proliferative
Slc35b12	8.22851e-27	0.743929	0.498	0.184	4.33116e-22	T_proliferative
Xndc1	8.56109e-27	0.784203	0.174	0.038	4.50621e-22	T_proliferative
Bspry1	8.94625e-27	1.04518	0.181	0.041	4.70895e-22	T_proliferative
Arl8b	1.05698e-26	0.478239	0.533	0.194	5.56352e-22	T_proliferative
Apmap1	1.08245e-26	0.760121	0.278	0.079	5.69761e-22	T_proliferative
Nelfe	1.1252e-26	0.634963	0.355	0.112	5.92258e-22	T_proliferative
Ykt6	1.13748e-26	0.680148	0.394	0.13	5.98725e-22	T_proliferative
Cdc231	1.26813e-26	0.697216	0.347	0.11	6.67493e-22	T_proliferative
Cercam1	1.36742e-26	0.660035	0.367	0.118	7.19757e-22	T_proliferative
Dpagt1	1.37165e-26	0.668676	0.232	0.06	7.21984e-22	T_proliferative
Rnf144a2	1.42508e-26	0.900326	0.174	0.039	7.50105e-22	T_proliferative
Rars2	1.46199e-26	0.707433	0.371	0.121	7.69534e-22	T_proliferative
Mrpl542	1.52457e-26	0.586824	0.687	0.277	8.02475e-22	T_proliferative
Rb1	1.68886e-26	0.575588	0.432	0.148	8.88949e-22	T_proliferative
Slc7a52	1.70349e-26	0.67623	0.266	0.075	8.96648e-22	T_proliferative
A430005L14Rik	2.01149e-26	0.662662	0.448	0.156	1.05877e-21	T_proliferative
Psmb31	2.20688e-26	0.628703	0.958	0.692	1.16162e-21	T_proliferative
Srsf92	2.20937e-26	0.652645	0.541	0.202	1.16292e-21	T_proliferative
Ube2m1	2.30336e-26	0.684365	0.83	0.395	1.2124e-21	T_proliferative
Hars1	2.35594e-26	0.598001	0.502	0.181	1.24007e-21	T_proliferative
Tmco11	2.42859e-26	0.616405	0.498	0.179	1.27831e-21	T_proliferative
Psmb93	2.48974e-26	0.62303	0.938	0.657	1.3105e-21	T_proliferative
Zdhhc16	2.6579e-26	0.587956	0.293	0.085	1.39901e-21	T_proliferative
Rps26-ps11	3.09672e-26	1.03461	0.154	0.032	1.62999e-21	T_proliferative
Cdk2ap12	3.33436e-26	0.680811	0.568	0.221	1.75508e-21	T_proliferative
Apex2	3.63207e-26	0.763131	0.208	0.052	1.91177e-21	T_proliferative
H3f3a2	3.67169e-26	0.534488	0.965	0.902	1.93263e-21	T_proliferative
Eef1akmt11	3.72426e-26	0.541945	0.429	0.147	1.9603e-21	T_proliferative
Nemp1	4.85392e-26	1.27906	0.131	0.025	2.55491e-21	T_proliferative
Lman11	5.07856e-26	0.653933	0.313	0.095	2.67315e-21	T_proliferative
Tsfm	5.21793e-26	0.403909	0.371	0.118	2.74651e-21	T_proliferative
Cenpo	5.4993e-26	0.673871	0.208	0.052	2.89461e-21	T_proliferative
Pgk13	5.56672e-26	0.708563	0.784	0.353	2.9301e-21	T_proliferative
Paics2	5.68591e-26	0.816668	0.707	0.318	2.99284e-21	T_proliferative
Ets21	5.73846e-26	1.00429	0.154	0.032	3.0205e-21	T_proliferative
Dnajb112	6.06601e-26	0.770053	0.764	0.364	3.19291e-21	T_proliferative
Oat1	6.13569e-26	0.525382	0.502	0.181	3.22958e-21	T_proliferative
Hus1	6.2377e-26	1.08733	0.124	0.023	3.28327e-21	T_proliferative
Rwdd4a	6.35626e-26	0.426274	0.332	0.102	3.34568e-21	T_proliferative
C1d	6.62786e-26	0.506765	0.548	0.201	3.48864e-21	T_proliferative
Tarbp22	7.84057e-26	0.616706	0.324	0.1	4.12696e-21	T_proliferative
Rfc21	8.15446e-26	0.820905	0.641	0.277	4.29218e-21	T_proliferative
Raph1	8.45995e-26	0.499722	0.224	0.058	4.45298e-21	T_proliferative
Nfatc2ip	9.01868e-26	0.739128	0.317	0.099	4.74707e-21	T_proliferative
Mphosph9	1.05789e-25	0.785169	0.239	0.065	5.56829e-21	T_proliferative
Pak4	1.0937e-25	1.15408	0.112	0.019	5.75679e-21	T_proliferative
Ppp2cb	1.11075e-25	0.576859	0.656	0.261	5.84654e-21	T_proliferative
Slc35b21	1.19219e-25	0.662331	0.394	0.132	6.2752e-21	T_proliferative
Vdac31	1.22544e-25	0.692896	0.645	0.265	6.45021e-21	T_proliferative
Ndufc23	1.24711e-25	0.710963	0.757	0.339	6.56429e-21	T_proliferative
Marcksl1	1.24994e-25	1.69983	0.108	0.018	6.57918e-21	T_proliferative
Myg11	1.27564e-25	0.638128	0.452	0.159	6.71447e-21	T_proliferative
Sept112	1.39217e-25	0.767453	0.83	0.451	7.32781e-21	T_proliferative
Prpf192	1.39766e-25	0.579099	0.672	0.271	7.3567e-21	T_proliferative
Tjp2	1.48907e-25	1.23142	0.112	0.019	7.83788e-21	T_proliferative
Bola33	1.64503e-25	0.653775	0.564	0.218	8.65881e-21	T_proliferative
Slc4a8	1.82012e-25	1.20581	0.139	0.028	9.58039e-21	T_proliferative
Mpc12	1.83736e-25	0.628446	0.583	0.225	9.67115e-21	T_proliferative
Ilf31	1.85784e-25	0.460099	0.417	0.142	9.77893e-21	T_proliferative
Anxa14	1.90613e-25	1.01657	0.687	0.366	1.00331e-20	T_proliferative
Atp5f11	1.92529e-25	0.653636	0.927	0.654	1.0134e-20	T_proliferative
Mid1ip11	2.00242e-25	0.576396	0.475	0.171	1.054e-20	T_proliferative
Wdr831	2.01823e-25	0.603894	0.255	0.071	1.06232e-20	T_proliferative
Atp10a	2.33978e-25	1.01275	0.305	0.093	1.23157e-20	T_proliferative
Ncbp2	3.22051e-25	0.732394	0.44	0.158	1.69515e-20	T_proliferative
Map2k31	3.25077e-25	0.547415	0.614	0.241	1.71108e-20	T_proliferative
Kcnn42	3.25482e-25	0.631148	0.718	0.319	1.71321e-20	T_proliferative
Dync1li2	3.26254e-25	0.571691	0.409	0.142	1.71727e-20	T_proliferative
Amz21	3.46321e-25	0.859215	0.239	0.066	1.8229e-20	T_proliferative
Babam1	3.56465e-25	0.65054	0.707	0.299	1.87629e-20	T_proliferative
Lrwd1	4.18347e-25	0.496998	0.525	0.194	2.20201e-20	T_proliferative
Gipc11	4.20586e-25	0.717175	0.263	0.075	2.2138e-20	T_proliferative
Gatsl31	4.32749e-25	0.532428	0.293	0.087	2.27782e-20	T_proliferative
Hmgcs12	4.41147e-25	0.565931	0.328	0.103	2.32202e-20	T_proliferative
Prkar2b	4.45459e-25	1.26902	0.147	0.031	2.34472e-20	T_proliferative
Anapc112	4.56646e-25	0.72355	0.846	0.451	2.4036e-20	T_proliferative
Haus7	4.7844e-25	0.653204	0.22	0.058	2.51832e-20	T_proliferative
Rtn3	5.00059e-25	0.654059	0.842	0.412	2.63211e-20	T_proliferative
Pacsin2	5.27327e-25	0.601908	0.506	0.186	2.77564e-20	T_proliferative
Nop582	5.39783e-25	0.56893	0.548	0.211	2.8412e-20	T_proliferative
Med161	5.84777e-25	0.573414	0.263	0.075	3.07803e-20	T_proliferative
Gm12796	6.02728e-25	1.23526	0.12	0.022	3.17252e-20	T_proliferative
Mpdu11	6.24079e-25	0.599635	0.548	0.212	3.2849e-20	T_proliferative
Hmgcr	6.37329e-25	0.541521	0.317	0.098	3.35464e-20	T_proliferative
Psmb63	6.81032e-25	0.70989	0.83	0.408	3.58468e-20	T_proliferative
Pqlc32	6.90723e-25	0.566762	0.498	0.183	3.63569e-20	T_proliferative
Txlna	6.91219e-25	0.644286	0.432	0.153	3.6383e-20	T_proliferative
Tex30	7.36708e-25	0.634847	0.409	0.143	3.87774e-20	T_proliferative
Smn12	7.66123e-25	0.471287	0.359	0.116	4.03257e-20	T_proliferative
Eif4e4	8.20387e-25	0.67333	0.517	0.198	4.31819e-20	T_proliferative
Nup431	8.56484e-25	0.837962	0.17	0.039	4.50819e-20	T_proliferative
Gm20604	1.00787e-24	1.20223	0.124	0.023	5.30501e-20	T_proliferative
Zdhhc21	1.02168e-24	0.637736	0.232	0.063	5.37771e-20	T_proliferative
0610009B22Rik	1.12895e-24	0.946017	0.162	0.036	5.94236e-20	T_proliferative
Wrap73	1.13175e-24	0.528504	0.344	0.11	5.95705e-20	T_proliferative
Arpc32	1.16908e-24	0.537338	0.961	0.84	6.15355e-20	T_proliferative
Elp52	1.22101e-24	0.465687	0.328	0.103	6.42689e-20	T_proliferative
Cdc14a	1.26246e-24	1.00559	0.212	0.056	6.64506e-20	T_proliferative
Bsg2	1.38207e-24	0.666343	0.919	0.552	7.27465e-20	T_proliferative
Seh1l1	1.4331e-24	0.587958	0.378	0.127	7.54329e-20	T_proliferative
Ldha2	1.47225e-24	0.639929	0.958	0.752	7.74931e-20	T_proliferative
5033430I15Rik	1.4951e-24	1.44317	0.112	0.02	7.86961e-20	T_proliferative
Srebf23	1.5773e-24	0.455282	0.378	0.126	8.30225e-20	T_proliferative
Havcr23	1.60873e-24	0.648481	0.602	0.253	8.4677e-20	T_proliferative
Btbd101	1.65424e-24	0.46629	0.402	0.137	8.70727e-20	T_proliferative
Psmb42	1.79242e-24	0.69416	0.857	0.408	9.43459e-20	T_proliferative
Yif1a3	1.82582e-24	0.688635	0.282	0.084	9.61039e-20	T_proliferative
Hccs	1.86487e-24	0.533752	0.367	0.122	9.81591e-20	T_proliferative
Ahcy1	1.96285e-24	0.830742	0.208	0.054	1.03317e-19	T_proliferative
Ncbp11	2.02275e-24	0.483317	0.529	0.199	1.06469e-19	T_proliferative
Mrps112	2.08602e-24	0.553776	0.324	0.102	1.098e-19	T_proliferative
Hnrnpf2	2.12793e-24	0.443416	0.985	0.895	1.12006e-19	T_proliferative
Tnfrsf13c	2.21646e-24	1.14945	0.154	0.034	1.16665e-19	T_proliferative
Immt1	2.28248e-24	0.526787	0.56	0.217	1.20141e-19	T_proliferative
Timm223	2.2987e-24	0.642525	0.278	0.083	1.20994e-19	T_proliferative
Ubxn82	2.44534e-24	0.531862	0.332	0.106	1.28713e-19	T_proliferative
Ppp1r8	2.50978e-24	0.684933	0.309	0.097	1.32105e-19	T_proliferative
Rprd1b1	2.51254e-24	0.533885	0.378	0.128	1.3225e-19	T_proliferative
Fam122b	2.72468e-24	1.04726	0.147	0.031	1.43416e-19	T_proliferative
Agtpbp1	2.93678e-24	0.666357	0.247	0.07	1.5458e-19	T_proliferative
Mrps362	2.94387e-24	0.562756	0.633	0.251	1.54953e-19	T_proliferative
Stt3a	2.96645e-24	0.508727	0.668	0.268	1.56142e-19	T_proliferative
Slamf63	3.02e-24	0.77508	0.22	0.059	1.5896e-19	T_proliferative
Primpol	3.24719e-24	0.56522	0.266	0.078	1.70919e-19	T_proliferative
Eif3l1	3.43868e-24	0.703657	0.83	0.418	1.80998e-19	T_proliferative
Adsl2	3.56416e-24	0.474173	0.514	0.189	1.87603e-19	T_proliferative
Naa103	3.73377e-24	0.62999	0.703	0.305	1.96531e-19	T_proliferative
Nek6	4.06368e-24	1.18646	0.127	0.025	2.13896e-19	T_proliferative
Rpl7l13	4.3521e-24	0.631285	0.463	0.171	2.29077e-19	T_proliferative
Prpf313	4.5533e-24	0.502178	0.363	0.121	2.39667e-19	T_proliferative
Elof1	4.58257e-24	0.582182	0.595	0.237	2.41208e-19	T_proliferative
4930503L19Rik1	4.80124e-24	0.63864	0.29	0.089	2.52718e-19	T_proliferative
Gabpb11	5.28531e-24	0.595223	0.32	0.102	2.78197e-19	T_proliferative
2810428I15Rik3	5.35977e-24	0.651148	0.598	0.241	2.82117e-19	T_proliferative
Srsf10	5.70658e-24	0.624663	0.683	0.296	3.00372e-19	T_proliferative
Commd33	6.05714e-24	0.498916	0.568	0.219	3.18824e-19	T_proliferative
Lamtor3	6.50371e-24	0.486616	0.548	0.207	3.42329e-19	T_proliferative
Pdzd113	6.80802e-24	0.502978	0.297	0.091	3.58347e-19	T_proliferative
Oaz11	6.9256e-24	0.394176	0.992	0.948	3.64536e-19	T_proliferative
Tradd	6.95277e-24	0.63341	0.629	0.262	3.65966e-19	T_proliferative
Serpinb6a3	6.9736e-24	0.812046	0.359	0.124	3.67062e-19	T_proliferative
Foxd2os1	7.0066e-24	0.602731	0.355	0.12	3.68799e-19	T_proliferative
Dgcr8	7.1082e-24	0.671051	0.278	0.085	3.74147e-19	T_proliferative
Pcgf52	7.82291e-24	0.727715	0.255	0.074	4.11767e-19	T_proliferative
Cln6	8.12531e-24	0.672282	0.27	0.081	4.27684e-19	T_proliferative
Timm503	8.22554e-24	0.491718	0.378	0.128	4.32959e-19	T_proliferative
Gm16794	8.40737e-24	1.33526	0.131	0.027	4.4253e-19	T_proliferative
Tmem138	8.4767e-24	0.571666	0.208	0.055	4.46179e-19	T_proliferative
Pds5a	8.51796e-24	0.821864	0.575	0.249	4.48351e-19	T_proliferative
Leo11	8.56197e-24	0.521188	0.301	0.094	4.50668e-19	T_proliferative
Tmem14c1	8.70609e-24	0.803957	0.849	0.468	4.58254e-19	T_proliferative
Raver1.11	8.78165e-24	0.531545	0.456	0.166	4.62231e-19	T_proliferative
Spcs31	8.8249e-24	0.636676	0.467	0.176	4.64507e-19	T_proliferative
Far11	8.96369e-24	0.569053	0.683	0.294	4.71813e-19	T_proliferative
Pa2g42	9.0496e-24	0.702278	0.764	0.368	4.76335e-19	T_proliferative
Pmpcb1	9.61141e-24	0.404845	0.405	0.14	5.05906e-19	T_proliferative
Ssbp3	1.00082e-23	0.446614	0.421	0.148	5.26791e-19	T_proliferative
Cfap20	1.06942e-23	0.59	0.402	0.141	5.62902e-19	T_proliferative
Ethe1	1.13926e-23	0.535887	0.34	0.111	5.99661e-19	T_proliferative
Cactin	1.14736e-23	0.57189	0.375	0.127	6.03925e-19	T_proliferative
Mapk9	1.51062e-23	0.302051	0.429	0.15	7.95128e-19	T_proliferative
Dhdds1	1.5301e-23	0.66913	0.263	0.078	8.05383e-19	T_proliferative
Gps1	1.53116e-23	0.512774	0.548	0.211	8.05941e-19	T_proliferative
Proser3	1.54214e-23	0.895578	0.112	0.02	8.11722e-19	T_proliferative
Dpm21	1.81379e-23	0.551082	0.579	0.23	9.54708e-19	T_proliferative
Sptssa2	1.91112e-23	0.673252	0.745	0.34	1.00594e-18	T_proliferative
Taf9	1.92274e-23	0.834657	0.124	0.024	1.01205e-18	T_proliferative
Lpgat11	1.93472e-23	0.717556	0.29	0.09	1.01836e-18	T_proliferative
Ppp5c2	2.06141e-23	0.44456	0.49	0.182	1.08504e-18	T_proliferative
Rom12	2.0768e-23	0.581623	0.436	0.161	1.09315e-18	T_proliferative
Metap21	2.15138e-23	0.64522	0.757	0.352	1.1324e-18	T_proliferative
Commd101	2.18778e-23	0.733158	0.363	0.125	1.15156e-18	T_proliferative
Cdc421	2.22294e-23	0.390232	0.988	0.935	1.17007e-18	T_proliferative
Cinp1	2.40229e-23	0.585165	0.228	0.063	1.26447e-18	T_proliferative
Chid11	2.47888e-23	0.540878	0.212	0.057	1.30478e-18	T_proliferative
Atl2	2.50049e-23	0.622729	0.208	0.056	1.31616e-18	T_proliferative
Dtnb1	2.91906e-23	0.565675	0.32	0.104	1.53648e-18	T_proliferative
Sae11	2.96305e-23	0.645579	0.761	0.352	1.55963e-18	T_proliferative
Akt11	3.08289e-23	0.717164	0.745	0.364	1.62271e-18	T_proliferative
Cpsf42	3.10196e-23	0.510183	0.398	0.139	1.63275e-18	T_proliferative
Med14	3.28236e-23	0.532939	0.402	0.144	1.7277e-18	T_proliferative
Fkbp5	3.2867e-23	0.678215	0.324	0.108	1.72998e-18	T_proliferative
2610020C07Rik	3.31533e-23	1.03913	0.127	0.026	1.74506e-18	T_proliferative
Kat51	3.43255e-23	0.447185	0.313	0.099	1.80676e-18	T_proliferative
Usp39	3.55453e-23	0.458065	0.49	0.183	1.87096e-18	T_proliferative
Nup54	3.85827e-23	0.39315	0.367	0.123	2.03084e-18	T_proliferative
Haus6	4.42713e-23	0.50596	0.382	0.133	2.33026e-18	T_proliferative
Dynlt1-ps15	4.47935e-23	0.530064	0.344	0.115	2.35775e-18	T_proliferative
Nenf	4.51623e-23	0.811483	0.166	0.039	2.37717e-18	T_proliferative
Gm374013	5.3306e-23	0.451853	0.332	0.108	2.80582e-18	T_proliferative
Stk32c1	5.57926e-23	0.552389	0.417	0.151	2.9367e-18	T_proliferative
Mtpn1	5.58865e-23	0.688766	0.869	0.46	2.94164e-18	T_proliferative
Mphosph61	5.64291e-23	0.702803	0.251	0.074	2.9702e-18	T_proliferative
Plxnc1	5.78209e-23	1.15431	0.147	0.033	3.04346e-18	T_proliferative
Actn4	5.9285e-23	0.704863	0.853	0.476	3.12053e-18	T_proliferative
Lat2	6.48906e-23	0.967439	0.154	0.035	3.41558e-18	T_proliferative
Mrs2	6.56586e-23	0.456885	0.336	0.112	3.456e-18	T_proliferative
Glipr12	7.46797e-23	0.574541	0.564	0.224	3.93084e-18	T_proliferative
Pms1	7.7709e-23	0.592883	0.197	0.051	4.09029e-18	T_proliferative
Gm38287	8.02607e-23	1.62015	0.1	0.018	4.2246e-18	T_proliferative
Mlh1	8.42763e-23	0.59224	0.205	0.055	4.43597e-18	T_proliferative
Cldnd11	9.09331e-23	0.532356	0.525	0.206	4.78636e-18	T_proliferative
Got22	9.5081e-23	0.541908	0.502	0.192	5.00468e-18	T_proliferative
1700066M21Rik	9.78403e-23	1.0388	0.135	0.029	5.14992e-18	T_proliferative
Zfand4	1.01318e-22	1.02915	0.143	0.031	5.333e-18	T_proliferative
Iah12	1.01519e-22	0.480506	0.432	0.156	5.34355e-18	T_proliferative
Nfkbil12	1.13981e-22	0.729852	0.336	0.114	5.99949e-18	T_proliferative
Ipo111	1.18864e-22	0.881705	0.181	0.046	6.25653e-18	T_proliferative
Ap1s11	1.19943e-22	0.487084	0.494	0.187	6.31332e-18	T_proliferative
Gpd21	1.31397e-22	0.495774	0.475	0.182	6.91622e-18	T_proliferative
Ddost3	1.31416e-22	0.72188	0.826	0.43	6.91722e-18	T_proliferative
Mrps124	1.32868e-22	0.481602	0.56	0.216	6.99364e-18	T_proliferative
Pspc11	1.34374e-22	0.436344	0.479	0.181	7.07293e-18	T_proliferative
Sigmar12	1.35398e-22	0.748329	0.247	0.073	7.12682e-18	T_proliferative
Ctnnbip11	1.35779e-22	0.528856	0.332	0.111	7.14685e-18	T_proliferative
Gabpb2	1.37369e-22	0.528546	0.598	0.249	7.23053e-18	T_proliferative
C2cd5	1.43157e-22	0.421766	0.359	0.123	7.53522e-18	T_proliferative
Ppp1cc1	1.43628e-22	0.626671	0.927	0.618	7.56001e-18	T_proliferative
Hnrnpu2	1.48828e-22	0.603934	0.973	0.793	7.83369e-18	T_proliferative
Lage33	1.51777e-22	0.601012	0.39	0.138	7.98891e-18	T_proliferative
Nudt143	1.55006e-22	0.467958	0.263	0.079	8.1589e-18	T_proliferative
Dot1l1	1.55131e-22	0.569616	0.301	0.097	8.16546e-18	T_proliferative
Set2	1.57951e-22	0.609062	0.965	0.73	8.31391e-18	T_proliferative
Ccdc61	1.58686e-22	0.63479	0.305	0.099	8.3526e-18	T_proliferative
Plekhf21	1.66606e-22	0.572298	0.351	0.121	8.76946e-18	T_proliferative
Xrcc61	1.66766e-22	0.664171	0.266	0.082	8.7779e-18	T_proliferative
Msl31	1.72888e-22	0.567131	0.309	0.101	9.10016e-18	T_proliferative
Fbxl81	1.95014e-22	0.507658	0.471	0.176	1.02648e-17	T_proliferative
Ndufa92	1.95474e-22	0.459151	0.591	0.236	1.0289e-17	T_proliferative
Crkl	2.39009e-22	0.578002	0.32	0.106	1.25805e-17	T_proliferative
Hmgn13	2.52903e-22	0.765188	0.355	0.127	1.33118e-17	T_proliferative
Smim151	2.59122e-22	0.497894	0.537	0.213	1.36391e-17	T_proliferative
Serpinb1a	2.7543e-22	1.23207	0.178	0.046	1.44975e-17	T_proliferative
Dnaaf2	2.83962e-22	1.22338	0.104	0.019	1.49466e-17	T_proliferative
Alad2	2.88637e-22	0.552262	0.359	0.124	1.51927e-17	T_proliferative
Sdhd1	2.89071e-22	0.625037	0.676	0.294	1.52155e-17	T_proliferative
Mutyh	2.9337e-22	0.646227	0.154	0.036	1.54418e-17	T_proliferative
Eif4ebp1	3.25123e-22	0.834488	0.228	0.066	1.71132e-17	T_proliferative
Zfp382	3.27892e-22	0.761483	0.166	0.04	1.72589e-17	T_proliferative
Rbmx1	3.36424e-22	0.392404	0.432	0.159	1.7708e-17	T_proliferative
1810014B01Rik	3.64449e-22	0.979988	0.185	0.048	1.91831e-17	T_proliferative
Psmg23	4.10311e-22	0.510099	0.398	0.143	2.15972e-17	T_proliferative
Aaas	4.30434e-22	0.497798	0.517	0.204	2.26563e-17	T_proliferative
Bbip11	4.31719e-22	0.539872	0.514	0.2	2.27239e-17	T_proliferative
Gtf2h41	4.36459e-22	0.925794	0.174	0.044	2.29735e-17	T_proliferative
Ndufc14	4.58241e-22	0.475852	0.571	0.231	2.412e-17	T_proliferative
Psmc21	4.72961e-22	0.591323	0.687	0.305	2.48948e-17	T_proliferative
Smarce11	4.77974e-22	0.439945	0.575	0.23	2.51586e-17	T_proliferative
C1qtnf6	4.91411e-22	1.45241	0.112	0.022	2.58659e-17	T_proliferative
Hnrnpul1	5.4317e-22	0.606571	0.838	0.4	2.85903e-17	T_proliferative
Ensa1	5.46696e-22	0.476458	0.459	0.175	2.87759e-17	T_proliferative
Gstz1	5.49445e-22	0.737896	0.127	0.027	2.89206e-17	T_proliferative
Ywhaq1	5.84249e-22	0.559889	0.888	0.544	3.07525e-17	T_proliferative
Ndufv22	7.45816e-22	0.629087	0.803	0.387	3.92568e-17	T_proliferative
Ndufa123	7.81612e-22	0.568101	0.525	0.208	4.11409e-17	T_proliferative
Atp5o3	8.19502e-22	0.641715	0.892	0.562	4.31353e-17	T_proliferative
Eif4e32	8.90488e-22	0.587295	0.409	0.151	4.68717e-17	T_proliferative
Echs11	9.09662e-22	0.470698	0.49	0.189	4.7881e-17	T_proliferative
Mrpl181	9.19616e-22	0.693871	0.83	0.449	4.84049e-17	T_proliferative
Dnajc92	9.36146e-22	0.880048	0.722	0.41	4.9275e-17	T_proliferative
Trmt12	9.4184e-22	1.0979	0.135	0.03	4.95747e-17	T_proliferative
Ndufa81	9.45988e-22	0.63321	0.842	0.399	4.9793e-17	T_proliferative
Tkt1	9.4793e-22	0.652316	0.888	0.523	4.98952e-17	T_proliferative
Cst31	9.92959e-22	0.637642	0.784	0.393	5.22654e-17	T_proliferative
Sumo22	1.05636e-21	0.550743	0.954	0.793	5.56027e-17	T_proliferative
Tcerg11	1.10053e-21	0.524627	0.575	0.244	5.79273e-17	T_proliferative
Taf121	1.15068e-21	0.478734	0.668	0.278	6.05671e-17	T_proliferative
Stip13	1.21075e-21	0.669728	0.641	0.284	6.3729e-17	T_proliferative
Mis18a1	1.22363e-21	0.465476	0.556	0.221	6.44072e-17	T_proliferative
Kdelr21	1.24577e-21	0.535714	0.556	0.225	6.55724e-17	T_proliferative
Zbtb8a	1.26478e-21	0.686027	0.197	0.053	6.65728e-17	T_proliferative
Ppp1r351	1.27139e-21	0.619245	0.606	0.259	6.69207e-17	T_proliferative
Cdc27	1.35811e-21	0.59404	0.34	0.118	7.14854e-17	T_proliferative
Zdhhc7	1.38434e-21	0.522409	0.452	0.171	7.28663e-17	T_proliferative
Ascc22	1.43511e-21	0.655115	0.259	0.08	7.55383e-17	T_proliferative
Slc36a3os	1.46438e-21	0.769221	0.178	0.046	7.70794e-17	T_proliferative
Baiap21	1.549e-21	0.520919	0.328	0.112	8.15331e-17	T_proliferative
Lzic1	1.65083e-21	0.467344	0.386	0.138	8.68932e-17	T_proliferative
Tada2a	1.82127e-21	1.14434	0.116	0.023	9.58642e-17	T_proliferative
Txnl1	1.89908e-21	0.638193	0.734	0.337	9.99599e-17	T_proliferative
Arhgdia1	2.04741e-21	0.454098	0.977	0.826	1.07768e-16	T_proliferative
Cenpv1	2.11108e-21	0.708287	0.216	0.062	1.11119e-16	T_proliferative
Rpl354	2.17697e-21	0.481452	0.965	0.919	1.14587e-16	T_proliferative
Traf21	2.19628e-21	0.436466	0.425	0.156	1.15604e-16	T_proliferative
Tjp3	2.2564e-21	0.84992	0.185	0.049	1.18768e-16	T_proliferative
Rnf2	2.26043e-21	0.395991	0.421	0.155	1.1898e-16	T_proliferative
Faap24	2.40606e-21	0.752846	0.228	0.067	1.26645e-16	T_proliferative
Vcl	2.51975e-21	0.744722	0.162	0.04	1.32629e-16	T_proliferative
Cdk43	2.70403e-21	0.676204	0.761	0.391	1.42329e-16	T_proliferative
Ercc1	2.71442e-21	0.431955	0.39	0.14	1.42876e-16	T_proliferative
Dclre1a	2.76893e-21	1.00377	0.108	0.021	1.45745e-16	T_proliferative
Fam173b2	2.80489e-21	0.472173	0.27	0.085	1.47638e-16	T_proliferative
Vbp1	2.8878e-21	0.350786	0.541	0.21	1.52002e-16	T_proliferative
Nfyc	2.88878e-21	0.413791	0.436	0.163	1.52054e-16	T_proliferative
Rhno1	2.90202e-21	0.599804	0.429	0.165	1.52751e-16	T_proliferative
Gabpa	3.03106e-21	0.359758	0.398	0.144	1.59543e-16	T_proliferative
Snrpb22	3.19805e-21	0.522318	0.506	0.201	1.68332e-16	T_proliferative
Swi52	3.50972e-21	0.662007	0.842	0.458	1.84737e-16	T_proliferative
Med12l1	3.53596e-21	0.417305	0.243	0.074	1.86119e-16	T_proliferative
Dctn5	3.62346e-21	0.444065	0.571	0.23	1.90725e-16	T_proliferative
Xpnpep11	3.6346e-21	0.459028	0.425	0.157	1.91311e-16	T_proliferative
Haus3	3.77872e-21	0.544989	0.394	0.146	1.98897e-16	T_proliferative
Srsf11	4.13273e-21	0.445475	0.687	0.298	2.1753e-16	T_proliferative
Tmem209	4.47209e-21	0.494529	0.332	0.114	2.35393e-16	T_proliferative
Eif2s13	4.63801e-21	0.566654	0.734	0.336	2.44127e-16	T_proliferative
Anapc7	4.74756e-21	0.364608	0.375	0.133	2.49893e-16	T_proliferative
Mrpl353	4.82498e-21	0.438824	0.363	0.128	2.53967e-16	T_proliferative
Fut7	4.86008e-21	1.50647	0.108	0.021	2.55815e-16	T_proliferative
Srsf4	5.22383e-21	0.643459	0.579	0.251	2.74962e-16	T_proliferative
Rnf1211	5.3218e-21	0.312131	0.297	0.097	2.80118e-16	T_proliferative
Gm101774	5.37954e-21	0.609322	0.309	0.104	2.83157e-16	T_proliferative
Ptcd11	5.56748e-21	0.356392	0.263	0.082	2.9305e-16	T_proliferative
Kat7	5.70108e-21	0.442777	0.475	0.185	3.00082e-16	T_proliferative
Lrp8	6.35584e-21	1.50985	0.1	0.019	3.34546e-16	T_proliferative
Pkp32	6.61125e-21	0.667265	0.521	0.221	3.4799e-16	T_proliferative
Tmx21	8.48772e-21	0.391364	0.278	0.089	4.4676e-16	T_proliferative
Pbrm1	9.3297e-21	0.608555	0.757	0.376	4.91078e-16	T_proliferative
Mrps212	9.36626e-21	0.613709	0.819	0.419	4.93002e-16	T_proliferative
Pin1	9.39171e-21	0.387701	0.533	0.209	4.94342e-16	T_proliferative
Endod1	9.68662e-21	0.450838	0.375	0.135	5.09865e-16	T_proliferative
Polr3k	9.71823e-21	0.424137	0.568	0.229	5.11529e-16	T_proliferative
Csnk2b2	1.03106e-20	0.597113	0.9	0.63	5.4271e-16	T_proliferative
Pgrmc1	1.08896e-20	0.366858	0.517	0.203	5.73187e-16	T_proliferative
Shc1	1.11533e-20	0.482063	0.405	0.151	5.87066e-16	T_proliferative
Cenpb1	1.18256e-20	0.423682	0.417	0.156	6.22451e-16	T_proliferative
Ctbp1	1.22892e-20	0.60067	0.892	0.539	6.46854e-16	T_proliferative
Fmnl31	1.25426e-20	0.863355	0.143	0.034	6.6019e-16	T_proliferative
Uqcrq1	1.27809e-20	0.663929	0.907	0.569	6.72734e-16	T_proliferative
Taf13	1.37568e-20	0.642777	0.243	0.075	7.24102e-16	T_proliferative
Saal1	1.48204e-20	0.572581	0.282	0.092	7.80086e-16	T_proliferative
Mad2l1bp	1.50917e-20	0.370236	0.448	0.171	7.94366e-16	T_proliferative
Rcan3	1.60113e-20	1.14956	0.108	0.021	8.4277e-16	T_proliferative
Amdhd21	1.65032e-20	0.38628	0.436	0.164	8.68664e-16	T_proliferative
Elovl52	1.69496e-20	0.551509	0.432	0.166	8.92158e-16	T_proliferative
Zc3h4	1.70843e-20	0.365968	0.371	0.134	8.99247e-16	T_proliferative
Impad11	1.73001e-20	0.541999	0.355	0.129	9.10608e-16	T_proliferative
Itgb31	1.86745e-20	1.48321	0.108	0.022	9.82953e-16	T_proliferative
Hist4h4	2.03578e-20	0.826122	0.205	0.059	1.07155e-15	T_proliferative
Cep295	2.05163e-20	0.48613	0.34	0.12	1.0799e-15	T_proliferative
Naa50	2.07503e-20	0.427919	0.556	0.226	1.09221e-15	T_proliferative
Plrg1	2.09893e-20	0.480507	0.297	0.099	1.10479e-15	T_proliferative
Rbm14	2.17951e-20	0.317123	0.243	0.074	1.14721e-15	T_proliferative
Mrpl401	2.22257e-20	0.515687	0.656	0.284	1.16987e-15	T_proliferative
Crcp	2.24719e-20	0.414226	0.394	0.145	1.18283e-15	T_proliferative
Emc4	2.30464e-20	0.451083	0.529	0.211	1.21307e-15	T_proliferative
Asnsd1	2.30701e-20	0.871602	0.147	0.035	1.21432e-15	T_proliferative
Mgat1	2.33489e-20	0.448299	0.606	0.257	1.22899e-15	T_proliferative
Mon1b1	2.42505e-20	0.685078	0.282	0.094	1.27645e-15	T_proliferative
Ccl27a	2.42895e-20	1.09429	0.151	0.037	1.2785e-15	T_proliferative
Edem11	2.45555e-20	0.365941	0.552	0.227	1.2925e-15	T_proliferative
Gdi21	2.53162e-20	0.585998	0.923	0.62	1.33254e-15	T_proliferative
Cdk6	2.80092e-20	0.606689	0.313	0.109	1.47429e-15	T_proliferative
Actr31	2.88843e-20	0.41206	0.981	0.922	1.52035e-15	T_proliferative
Pnp2	2.95731e-20	0.590391	0.61	0.265	1.55661e-15	T_proliferative
Med192	3.02237e-20	0.358029	0.317	0.108	1.59085e-15	T_proliferative
Dis31	3.16522e-20	0.63246	0.197	0.056	1.66604e-15	T_proliferative
Arl11	3.19227e-20	0.46135	0.637	0.265	1.68028e-15	T_proliferative
Ankrd13a	3.27569e-20	0.506986	0.687	0.308	1.72419e-15	T_proliferative
Brd7	3.42136e-20	0.4066	0.568	0.234	1.80087e-15	T_proliferative
Mrpl463	3.64199e-20	0.471242	0.317	0.108	1.917e-15	T_proliferative
Mrpl161	3.65994e-20	0.529467	0.375	0.137	1.92644e-15	T_proliferative
Cox6a13	3.81346e-20	0.569056	0.923	0.71	2.00725e-15	T_proliferative
Gm3604	3.853e-20	1.24823	0.104	0.02	2.02806e-15	T_proliferative
Dnajc21	3.8533e-20	0.522163	0.726	0.34	2.02823e-15	T_proliferative
Fam69a	3.88422e-20	0.416538	0.471	0.186	2.0445e-15	T_proliferative
Cd481	3.91479e-20	0.437996	0.973	0.91	2.06059e-15	T_proliferative
Sptbn12	3.93321e-20	0.52204	0.745	0.358	2.07028e-15	T_proliferative
Pcyox1l	3.93653e-20	0.910045	0.12	0.026	2.07203e-15	T_proliferative
Atf1	4.44888e-20	0.571761	0.637	0.278	2.34171e-15	T_proliferative
B9d2	4.4669e-20	0.454542	0.266	0.086	2.3512e-15	T_proliferative
Mgat2	4.65585e-20	0.544032	0.707	0.319	2.45065e-15	T_proliferative
Umps2	4.677e-20	0.344403	0.328	0.114	2.46178e-15	T_proliferative
Ap1m12	4.69386e-20	0.562452	0.653	0.297	2.47066e-15	T_proliferative
Fancf	4.7901e-20	0.522141	0.251	0.079	2.52132e-15	T_proliferative
Psmc31	4.95408e-20	0.578608	0.861	0.445	2.60763e-15	T_proliferative
Spag9	5.33946e-20	0.363143	0.625	0.265	2.81048e-15	T_proliferative
2310009A05Rik3	5.41282e-20	0.548208	0.359	0.132	2.84909e-15	T_proliferative
Psmb51	5.46843e-20	0.615331	0.842	0.465	2.87836e-15	T_proliferative
Aes1	5.47794e-20	0.382947	0.992	0.927	2.88337e-15	T_proliferative
Pigyl1	5.60669e-20	0.410272	0.336	0.117	2.95114e-15	T_proliferative
Cyb5b	5.81209e-20	0.379683	0.44	0.17	3.05925e-15	T_proliferative
Myl61	5.96139e-20	0.396506	0.988	0.954	3.13784e-15	T_proliferative
Derl2	6.02459e-20	0.456859	0.525	0.214	3.17111e-15	T_proliferative
Dkc12	6.05186e-20	0.343593	0.351	0.125	3.18546e-15	T_proliferative
Baz1b1	6.31706e-20	0.753731	0.722	0.369	3.32505e-15	T_proliferative
Lmo42	6.4387e-20	0.55068	0.297	0.101	3.38908e-15	T_proliferative
Rassf7	6.46897e-20	0.624376	0.139	0.033	3.40501e-15	T_proliferative
Rgcc1	6.56663e-20	0.793367	0.201	0.058	3.45641e-15	T_proliferative
Alg14	6.72327e-20	0.698388	0.205	0.059	3.53886e-15	T_proliferative
Nmt1	6.9379e-20	0.451211	0.51	0.207	3.65184e-15	T_proliferative
Gng101	7.12153e-20	0.515846	0.529	0.217	3.74849e-15	T_proliferative
Gm43321	7.35108e-20	1.25541	0.104	0.021	3.86931e-15	T_proliferative
Emc8	7.39413e-20	0.32009	0.347	0.123	3.89197e-15	T_proliferative
Hmga13	7.5183e-20	0.662578	0.506	0.217	3.95733e-15	T_proliferative
Mrpl110	7.61451e-20	0.513474	0.243	0.076	4.00798e-15	T_proliferative
Nrf1	7.70926e-20	0.414395	0.49	0.195	4.05785e-15	T_proliferative
Yif1b3	7.76299e-20	0.3124	0.29	0.096	4.08613e-15	T_proliferative
Platr25	7.95221e-20	0.549004	0.205	0.059	4.18573e-15	T_proliferative
Atp5a11	8.20728e-20	0.511299	0.961	0.757	4.31998e-15	T_proliferative
Dhrs7b1	8.3632e-20	0.697805	0.189	0.053	4.40205e-15	T_proliferative
Hist1h1e1	8.51436e-20	1.01698	0.911	0.709	4.48162e-15	T_proliferative
Hsd17b122	8.54062e-20	0.619043	0.236	0.073	4.49544e-15	T_proliferative
1700017B05Rik1	8.54382e-20	0.453063	0.378	0.141	4.49712e-15	T_proliferative
Pde12	8.66332e-20	0.251528	0.413	0.155	4.56002e-15	T_proliferative
Cebpg1	8.74133e-20	0.519684	0.479	0.194	4.60109e-15	T_proliferative
Prkag2	9.07961e-20	0.451599	0.243	0.076	4.77915e-15	T_proliferative
Khsrp	9.09678e-20	0.467077	0.521	0.21	4.78818e-15	T_proliferative
Lrrc421	9.34457e-20	0.720707	0.174	0.046	4.91861e-15	T_proliferative
Gfm1	9.72211e-20	0.413555	0.324	0.113	5.11733e-15	T_proliferative
Cox6b13	1.02741e-19	0.460061	0.938	0.809	5.40787e-15	T_proliferative
Ung1	1.06731e-19	1.02865	0.124	0.027	5.6179e-15	T_proliferative
Snrnp40	1.07694e-19	0.476483	0.691	0.306	5.66856e-15	T_proliferative
Ak31	1.14429e-19	0.505446	0.656	0.293	6.02311e-15	T_proliferative
Rab3d	1.21408e-19	0.562476	0.224	0.068	6.39043e-15	T_proliferative
Mrpl332	1.22474e-19	0.585596	0.9	0.585	6.44652e-15	T_proliferative
Ap1s21	1.25352e-19	0.491319	0.641	0.281	6.59804e-15	T_proliferative
Dmap11	1.29481e-19	0.486368	0.278	0.093	6.81539e-15	T_proliferative
Pcbp12	1.33976e-19	0.595089	0.95	0.686	7.05197e-15	T_proliferative
Hikeshi1	1.37688e-19	0.495146	0.591	0.25	7.24734e-15	T_proliferative
Tspan133	1.41418e-19	0.851169	0.232	0.073	7.44368e-15	T_proliferative
Ubac11	1.46184e-19	0.357827	0.363	0.132	7.69454e-15	T_proliferative
Uba6	1.56814e-19	0.368172	0.305	0.106	8.25405e-15	T_proliferative
Fam98b2	1.57468e-19	0.424597	0.402	0.152	8.2885e-15	T_proliferative
Snrpb1	1.63893e-19	0.496181	0.946	0.676	8.62666e-15	T_proliferative
Gnpda12	1.74393e-19	0.406441	0.498	0.201	9.17934e-15	T_proliferative
Tomm62	1.75743e-19	0.423057	0.336	0.12	9.25042e-15	T_proliferative
Uxt1	1.75882e-19	0.399514	0.236	0.073	9.25771e-15	T_proliferative
Mtg11	1.82729e-19	0.824745	0.181	0.05	9.6181e-15	T_proliferative
Stx71	1.90866e-19	0.354832	0.27	0.089	1.00464e-14	T_proliferative
Mrpl39	1.97018e-19	0.347506	0.413	0.156	1.03702e-14	T_proliferative
Wwox	2.00789e-19	0.778416	0.178	0.049	1.05687e-14	T_proliferative
Haus2	2.10559e-19	0.385978	0.236	0.073	1.1083e-14	T_proliferative
Trim282	2.11726e-19	0.508817	0.664	0.301	1.11444e-14	T_proliferative
Ddb1	2.16605e-19	0.463705	0.664	0.291	1.14012e-14	T_proliferative
Cdc5l	2.20158e-19	0.396008	0.676	0.302	1.15883e-14	T_proliferative
Tfam1	2.23824e-19	0.296679	0.432	0.165	1.17812e-14	T_proliferative
Ccdc821	2.2545e-19	0.377097	0.432	0.168	1.18668e-14	T_proliferative
Ebp1	2.27062e-19	0.575445	0.768	0.353	1.19516e-14	T_proliferative
Mapre11	2.32177e-19	0.648112	0.834	0.503	1.22209e-14	T_proliferative
Taf102	2.35117e-19	0.524106	0.95	0.704	1.23756e-14	T_proliferative
Washc32	2.38352e-19	0.415292	0.463	0.183	1.25459e-14	T_proliferative
Psmb22	2.38487e-19	0.597925	0.826	0.452	1.2553e-14	T_proliferative
Rell11	2.4407e-19	0.622391	0.239	0.076	1.28469e-14	T_proliferative
Map7d12	2.45245e-19	0.519817	0.776	0.372	1.29087e-14	T_proliferative
Ccdc1241	2.49152e-19	0.515516	0.768	0.357	1.31144e-14	T_proliferative
Cyba1	2.74483e-19	0.431196	0.981	0.938	1.44477e-14	T_proliferative
Etfa	2.75059e-19	0.426145	0.587	0.246	1.4478e-14	T_proliferative
Armc6	2.79254e-19	0.953604	0.116	0.025	1.46988e-14	T_proliferative
Smarca4	2.90215e-19	0.554926	0.668	0.309	1.52758e-14	T_proliferative
Ntan12	3.03299e-19	0.53396	0.749	0.359	1.59644e-14	T_proliferative
Pelo	3.04369e-19	0.471028	0.293	0.1	1.60207e-14	T_proliferative
Tgfb11	3.05879e-19	0.597865	0.822	0.464	1.61002e-14	T_proliferative
Taf151	3.21992e-19	0.616106	0.826	0.464	1.69483e-14	T_proliferative
Lpin22	3.25914e-19	0.311626	0.355	0.13	1.71548e-14	T_proliferative
Scpep11	3.28683e-19	0.45591	0.29	0.099	1.73006e-14	T_proliferative
Elovl11	3.29402e-19	0.465251	0.606	0.26	1.73384e-14	T_proliferative
Stn1	3.31632e-19	0.396667	0.317	0.111	1.74558e-14	T_proliferative
Zfp410	3.33991e-19	0.38662	0.247	0.079	1.758e-14	T_proliferative
Ewsr1	3.44436e-19	0.517236	0.923	0.631	1.81297e-14	T_proliferative
Atg7	3.50346e-19	0.248506	0.351	0.127	1.84408e-14	T_proliferative
Dhcr71	3.67925e-19	0.380384	0.367	0.135	1.93661e-14	T_proliferative
Slc25a241	3.75756e-19	0.372891	0.475	0.19	1.97783e-14	T_proliferative
Srebf1	3.79818e-19	0.454123	0.367	0.137	1.99921e-14	T_proliferative
Vps51	3.80035e-19	0.297634	0.521	0.208	2.00035e-14	T_proliferative
Mcmbp1	3.83863e-19	0.593832	0.533	0.233	2.0205e-14	T_proliferative
Nup1881	3.96715e-19	0.532153	0.193	0.055	2.08815e-14	T_proliferative
Nip73	3.97467e-19	0.572151	0.405	0.157	2.09211e-14	T_proliferative
Lsm12	4.09131e-19	0.464141	0.707	0.315	2.1535e-14	T_proliferative
Esd1	4.14032e-19	0.622936	0.892	0.49	2.1793e-14	T_proliferative
Hspd13	4.25549e-19	0.57292	0.768	0.377	2.23992e-14	T_proliferative
Cisd31	4.29806e-19	0.49453	0.297	0.103	2.26232e-14	T_proliferative
Rnh12	4.53942e-19	0.511788	0.656	0.291	2.38937e-14	T_proliferative
Senp11	4.67608e-19	0.382387	0.39	0.148	2.4613e-14	T_proliferative
Zbtb8os2	4.7184e-19	0.442322	0.537	0.227	2.48358e-14	T_proliferative
Pom1211	4.78867e-19	0.552872	0.417	0.164	2.52056e-14	T_proliferative
Prpf40a	4.86433e-19	0.49417	0.803	0.418	2.56039e-14	T_proliferative
Scnm11	5.08966e-19	0.281316	0.359	0.13	2.67899e-14	T_proliferative
Ttc9c1	5.52786e-19	0.517675	0.398	0.153	2.90964e-14	T_proliferative
Vma212	5.59942e-19	0.287135	0.378	0.14	2.94731e-14	T_proliferative
Kctd20	5.68193e-19	0.455487	0.367	0.138	2.99074e-14	T_proliferative
Ppp1r2	5.6923e-19	0.377335	0.591	0.25	2.9962e-14	T_proliferative
Pcnt	5.83678e-19	0.487852	0.475	0.198	3.07225e-14	T_proliferative
Ddx12	6.00731e-19	0.312357	0.297	0.102	3.16201e-14	T_proliferative
Rbm4	6.05781e-19	0.335462	0.266	0.088	3.18859e-14	T_proliferative
Hist1h3a1	6.20898e-19	0.974761	0.228	0.072	3.26816e-14	T_proliferative
Tfdp2	6.36492e-19	0.72234	0.143	0.035	3.35024e-14	T_proliferative
Heg1	6.70895e-19	0.354307	0.375	0.14	3.53132e-14	T_proliferative
Cdk191	6.84059e-19	0.355137	0.39	0.149	3.60061e-14	T_proliferative
Mrpl222	7.0599e-19	0.302218	0.405	0.153	3.71605e-14	T_proliferative
Qars1	7.07285e-19	0.516525	0.622	0.274	3.72287e-14	T_proliferative
Keap11	7.29931e-19	0.407843	0.629	0.273	3.84207e-14	T_proliferative
Uap12	7.31734e-19	0.322112	0.347	0.126	3.85155e-14	T_proliferative
Myo1c	7.613e-19	0.763527	0.178	0.05	4.00718e-14	T_proliferative
Cstf2	7.82761e-19	0.382278	0.375	0.139	4.12014e-14	T_proliferative
Inf21	7.94422e-19	0.994826	0.166	0.045	4.18152e-14	T_proliferative
Atp11c	8.11558e-19	0.433237	0.166	0.044	4.27172e-14	T_proliferative
Etf11	8.13956e-19	0.439654	0.614	0.266	4.28434e-14	T_proliferative
Polr2h1	8.17065e-19	0.436291	0.286	0.098	4.30071e-14	T_proliferative
Bicd2	8.24667e-19	0.298534	0.332	0.12	4.34072e-14	T_proliferative
Fam92a1	8.43877e-19	0.510123	0.34	0.125	4.44183e-14	T_proliferative
Mocs2	8.52489e-19	0.371928	0.375	0.14	4.48716e-14	T_proliferative
Chchd12	9.06603e-19	0.321205	0.541	0.222	4.77199e-14	T_proliferative
Klhdc21	9.23373e-19	0.252231	0.355	0.13	4.86027e-14	T_proliferative
Ndufa113	9.27843e-19	0.584542	0.792	0.429	4.8838e-14	T_proliferative
Dpp9	1.01811e-18	0.383947	0.459	0.185	5.35893e-14	T_proliferative
Cmc13	1.04067e-18	0.543216	0.622	0.28	5.47765e-14	T_proliferative
Mrps144	1.04076e-18	0.563115	0.737	0.353	5.47812e-14	T_proliferative
Recql	1.06986e-18	0.322972	0.421	0.164	5.63133e-14	T_proliferative
A930005H10Rik2	1.08748e-18	0.425632	0.34	0.125	5.72408e-14	T_proliferative
Gtf2h5	1.13481e-18	0.366904	0.699	0.305	5.97321e-14	T_proliferative
Sucla2	1.16482e-18	0.304916	0.56	0.229	6.13116e-14	T_proliferative
Bud311	1.18711e-18	0.420784	0.514	0.213	6.24847e-14	T_proliferative
Flnb1	1.23954e-18	0.347452	0.398	0.153	6.52446e-14	T_proliferative
Phf5a1	1.27469e-18	0.506578	0.737	0.35	6.70944e-14	T_proliferative
Ppp2r3c	1.27746e-18	0.285218	0.251	0.081	6.72405e-14	T_proliferative
Atp5j21	1.28053e-18	0.459544	0.958	0.804	6.74019e-14	T_proliferative
G3bp13	1.30469e-18	0.544079	0.834	0.446	6.86736e-14	T_proliferative
Cpsf21	1.40617e-18	0.392709	0.564	0.241	7.40152e-14	T_proliferative
Nfs1	1.4285e-18	0.319749	0.301	0.105	7.51906e-14	T_proliferative
Katnb11	1.44374e-18	0.246171	0.413	0.158	7.59929e-14	T_proliferative
Msra1	1.45197e-18	0.549864	0.185	0.053	7.64258e-14	T_proliferative
Cryl1	1.55571e-18	0.96459	0.112	0.024	8.18866e-14	T_proliferative
Cmpk21	1.66042e-18	1.24927	0.1	0.021	8.73979e-14	T_proliferative
Dnah8	1.6995e-18	0.486737	0.402	0.161	8.94546e-14	T_proliferative
Uba2	1.70403e-18	0.522367	0.703	0.331	8.96933e-14	T_proliferative
Mapkap1	1.84829e-18	0.27592	0.425	0.166	9.72868e-14	T_proliferative
Ndufb62	1.86953e-18	0.521329	0.761	0.356	9.84044e-14	T_proliferative
Cc2d1b2	2.04438e-18	0.272969	0.375	0.14	1.07608e-13	T_proliferative
Casp8ap2	2.1195e-18	0.496544	0.51	0.223	1.11562e-13	T_proliferative
Gm9844	2.30419e-18	0.845947	0.131	0.032	1.21283e-13	T_proliferative
Mrpl581	2.32705e-18	0.55768	0.819	0.429	1.22487e-13	T_proliferative
Psma32	2.65405e-18	0.60552	0.884	0.52	1.39699e-13	T_proliferative
Polr2c1	2.79073e-18	0.436873	0.583	0.249	1.46893e-13	T_proliferative
Cxcr41	2.84684e-18	0.66504	0.189	0.055	1.49846e-13	T_proliferative
Ift272	2.94107e-18	0.401935	0.371	0.14	1.54806e-13	T_proliferative
Eif4h	3.0759e-18	0.578924	0.865	0.496	1.61903e-13	T_proliferative
Uba3	3.20123e-18	0.396293	0.282	0.098	1.685e-13	T_proliferative
Gfer1	3.21732e-18	0.367894	0.313	0.112	1.69347e-13	T_proliferative
Atad1	3.21939e-18	0.34275	0.347	0.129	1.69456e-13	T_proliferative
Ola12	3.25816e-18	0.536855	0.583	0.258	1.71496e-13	T_proliferative
Etfb	3.29631e-18	0.451082	0.154	0.041	1.73505e-13	T_proliferative
Ndufb82	3.31339e-18	0.540255	0.815	0.428	1.74403e-13	T_proliferative
Gm12854	3.32821e-18	0.643212	0.154	0.041	1.75183e-13	T_proliferative
Noc4l2	3.48322e-18	0.33769	0.328	0.118	1.83343e-13	T_proliferative
Pgp2	3.59787e-18	0.511247	0.529	0.225	1.89377e-13	T_proliferative
Rcsd12	3.67344e-18	0.429211	0.429	0.173	1.93355e-13	T_proliferative
Phc1	3.69592e-18	0.640778	0.201	0.061	1.94539e-13	T_proliferative
Sod11	3.72242e-18	0.391177	0.305	0.109	1.95934e-13	T_proliferative
Fam96b1	3.79061e-18	0.379387	0.625	0.27	1.99523e-13	T_proliferative
Eed1	3.83281e-18	0.370181	0.641	0.284	2.01744e-13	T_proliferative
Ube2a1	4.13166e-18	0.5082	0.691	0.319	2.17474e-13	T_proliferative
Mre11a	4.15719e-18	0.330208	0.236	0.076	2.18818e-13	T_proliferative
Fcf11	4.16182e-18	0.349385	0.502	0.206	2.19062e-13	T_proliferative
Dynll12	4.17246e-18	0.60831	0.934	0.717	2.19622e-13	T_proliferative
Cox202	4.17964e-18	0.51532	0.807	0.416	2.19999e-13	T_proliferative
Ccdc50	4.1893e-18	0.447972	0.606	0.274	2.20508e-13	T_proliferative
Wrap53	4.25536e-18	0.495626	0.228	0.073	2.23985e-13	T_proliferative
Rnaseh2a3	4.37303e-18	0.318991	0.336	0.123	2.30179e-13	T_proliferative
Cog6	4.42043e-18	0.364004	0.278	0.096	2.32674e-13	T_proliferative
Slc25a172	4.44652e-18	0.204665	0.355	0.131	2.34047e-13	T_proliferative
Slc15a4	4.52393e-18	0.609537	0.205	0.063	2.38122e-13	T_proliferative
Grpel2	4.54355e-18	0.423221	0.239	0.078	2.39154e-13	T_proliferative
Cep19	4.67681e-18	0.683395	0.143	0.036	2.46169e-13	T_proliferative
Mrps101	4.71738e-18	0.600647	0.224	0.072	2.48304e-13	T_proliferative
Zranb22	5.22971e-18	0.318852	0.575	0.249	2.75271e-13	T_proliferative
Ift521	5.47084e-18	0.436835	0.363	0.138	2.87963e-13	T_proliferative
Faf1	5.70117e-18	0.470371	0.568	0.251	3.00087e-13	T_proliferative
Lxn2	5.83628e-18	0.490703	0.309	0.112	3.07199e-13	T_proliferative
Rnf1681	5.83641e-18	0.547974	0.305	0.111	3.07205e-13	T_proliferative
Vps36	6.02592e-18	0.475157	0.726	0.346	3.1718e-13	T_proliferative
Xrcc1	6.04205e-18	0.360992	0.317	0.115	3.18029e-13	T_proliferative
Ehmt2	6.4938e-18	0.589175	0.595	0.272	3.41808e-13	T_proliferative
Tnfaip8l12	6.66586e-18	0.847792	0.293	0.107	3.50864e-13	T_proliferative
Psmb72	6.8114e-18	0.429324	0.571	0.247	3.58525e-13	T_proliferative
Rwdd2b1	7.00681e-18	0.963123	0.131	0.032	3.68811e-13	T_proliferative
Fbxo42	7.36084e-18	0.311209	0.371	0.142	3.87445e-13	T_proliferative
Gtf2e2	7.69337e-18	0.406946	0.317	0.115	4.04948e-13	T_proliferative
Fancm	7.80519e-18	0.447911	0.193	0.058	4.10834e-13	T_proliferative
Rabepk3	8.06462e-18	0.521207	0.255	0.086	4.24489e-13	T_proliferative
Nt5c3b1	8.08924e-18	0.512897	0.668	0.317	4.25785e-13	T_proliferative
Gars	8.13279e-18	0.484909	0.803	0.403	4.28078e-13	T_proliferative
Suz12	8.36883e-18	0.798528	0.649	0.348	4.40502e-13	T_proliferative
Tufm2	8.7531e-18	0.414028	0.49	0.203	4.60728e-13	T_proliferative
Upf3a2	8.78365e-18	0.3039	0.479	0.195	4.62336e-13	T_proliferative
Rufy3	8.80323e-18	0.37625	0.17	0.048	4.63367e-13	T_proliferative
Uchl5	8.97085e-18	0.344827	0.456	0.183	4.7219e-13	T_proliferative
Cyb561d21	9.07707e-18	0.287816	0.371	0.141	4.77781e-13	T_proliferative
Add11	9.11749e-18	0.44477	0.699	0.33	4.79908e-13	T_proliferative
Otud6b	9.12984e-18	0.303362	0.193	0.057	4.80558e-13	T_proliferative
Nup155	9.70671e-18	0.568508	0.201	0.062	5.10922e-13	T_proliferative
Hspa54	9.78667e-18	0.621758	0.961	0.731	5.15131e-13	T_proliferative
Mindy3	9.91795e-18	0.332585	0.583	0.252	5.22041e-13	T_proliferative
Ipp	1.05006e-17	0.577426	0.208	0.065	5.52711e-13	T_proliferative
Cycs4	1.05925e-17	0.591133	0.826	0.45	5.57545e-13	T_proliferative
Npat	1.06461e-17	0.457415	0.259	0.088	5.60366e-13	T_proliferative
Mrpl23-ps11	1.06978e-17	0.503267	0.166	0.046	5.63089e-13	T_proliferative
Eif4a31	1.0788e-17	0.560763	0.846	0.448	5.67838e-13	T_proliferative
Bad2	1.08301e-17	0.512851	0.34	0.128	5.70053e-13	T_proliferative
Dleu21	1.08534e-17	0.576629	0.382	0.152	5.7128e-13	T_proliferative
Snapc2	1.09178e-17	0.525906	0.247	0.083	5.74672e-13	T_proliferative
Mrpl371	1.10017e-17	0.321422	0.328	0.121	5.79084e-13	T_proliferative
Ddx39b4	1.1021e-17	0.528947	0.903	0.585	5.80102e-13	T_proliferative
Prps1l32	1.11805e-17	0.236073	0.417	0.163	5.88496e-13	T_proliferative
Ggta1	1.16589e-17	0.952604	0.151	0.04	6.13679e-13	T_proliferative
Mettl21	1.16813e-17	0.800648	0.139	0.035	6.14857e-13	T_proliferative
Mrps251	1.22319e-17	0.382641	0.313	0.114	6.43837e-13	T_proliferative
Psmd31	1.26408e-17	0.408499	0.595	0.258	6.65362e-13	T_proliferative
Fam96a1	1.26887e-17	0.553545	0.757	0.385	6.67884e-13	T_proliferative
Nxn	1.33484e-17	0.372748	0.29	0.103	7.02606e-13	T_proliferative
Snx31	1.39223e-17	0.50137	0.919	0.615	7.32815e-13	T_proliferative
Coro2a2	1.43307e-17	0.521249	0.297	0.108	7.54311e-13	T_proliferative
Mrpl452	1.46033e-17	0.58227	0.228	0.074	7.68659e-13	T_proliferative
Micu1	1.47917e-17	0.305332	0.247	0.082	7.78577e-13	T_proliferative
Hnrnpa14	1.52084e-17	0.583319	0.849	0.501	8.00509e-13	T_proliferative
Cptp	1.52905e-17	0.591419	0.139	0.035	8.04829e-13	T_proliferative
Plekhg3	1.54733e-17	0.495869	0.332	0.125	8.14454e-13	T_proliferative
Setd61	1.55095e-17	0.392181	0.224	0.072	8.1636e-13	T_proliferative
Helb	1.59385e-17	0.293392	0.355	0.136	8.3894e-13	T_proliferative
Tmem431	1.60431e-17	0.329551	0.425	0.169	8.44444e-13	T_proliferative
Irf41	1.62804e-17	0.736913	0.212	0.068	8.56936e-13	T_proliferative
Mif5	1.65997e-17	0.523935	0.792	0.412	8.73743e-13	T_proliferative
Hsp90aa14	1.6983e-17	0.568109	0.923	0.648	8.93918e-13	T_proliferative
Tpd52l2	1.71627e-17	0.344704	0.452	0.185	9.03374e-13	T_proliferative
Naa205	1.72128e-17	0.269014	0.405	0.158	9.06013e-13	T_proliferative
Dcps1	1.75005e-17	0.485158	0.718	0.341	9.21154e-13	T_proliferative
Brcc3	1.76257e-17	0.409944	0.421	0.168	9.27748e-13	T_proliferative
Ccdc69	1.806e-17	0.436095	0.429	0.173	9.50605e-13	T_proliferative
Rpe	1.81017e-17	0.308268	0.332	0.124	9.528e-13	T_proliferative
Gart2	1.81176e-17	0.510001	0.266	0.092	9.53637e-13	T_proliferative
Fgl21	1.87876e-17	0.478576	0.498	0.218	9.88903e-13	T_proliferative
Eny21	1.91268e-17	0.385897	0.598	0.261	1.00676e-12	T_proliferative
Psma1	1.95511e-17	0.51216	0.753	0.358	1.02909e-12	T_proliferative
Hnrnpd2	1.99753e-17	0.607565	0.88	0.569	1.05142e-12	T_proliferative
Minos11	2.05649e-17	0.526107	0.803	0.419	1.08245e-12	T_proliferative
Pcmt1	2.07028e-17	0.419346	0.583	0.255	1.08971e-12	T_proliferative
Myd88	2.11253e-17	0.447656	0.44	0.182	1.11195e-12	T_proliferative
Trim371	2.24106e-17	0.189553	0.305	0.11	1.1796e-12	T_proliferative
Mycbp	2.26778e-17	0.443366	0.236	0.077	1.19367e-12	T_proliferative
Ufsp2	2.32427e-17	0.4003	0.247	0.083	1.2234e-12	T_proliferative
Nup88	2.36764e-17	0.306192	0.402	0.158	1.24623e-12	T_proliferative
Gzmm3	2.55823e-17	0.638272	0.27	0.098	1.34655e-12	T_proliferative
Mrps91	2.62687e-17	0.223111	0.359	0.137	1.38268e-12	T_proliferative
Pelp11	2.65569e-17	0.583438	0.247	0.083	1.39785e-12	T_proliferative
Eri2	2.67728e-17	0.579526	0.17	0.049	1.40921e-12	T_proliferative
Dbr11	2.7062e-17	0.463463	0.359	0.139	1.42444e-12	T_proliferative
Mmadhc1	2.7139e-17	0.335273	0.278	0.098	1.42849e-12	T_proliferative
Trap1	2.73342e-17	0.162567	0.429	0.169	1.43876e-12	T_proliferative
Eif1ad	2.75432e-17	0.374002	0.544	0.236	1.44977e-12	T_proliferative
Pet1004	2.79735e-17	0.303115	0.475	0.194	1.47241e-12	T_proliferative
Fdxr	2.82419e-17	0.196548	0.317	0.115	1.48654e-12	T_proliferative
Ap2a1	2.92322e-17	0.311947	0.444	0.18	1.53867e-12	T_proliferative
Ndufs51	2.95232e-17	0.519146	0.66	0.312	1.55398e-12	T_proliferative
Pycrl	3.0422e-17	0.552801	0.232	0.077	1.60129e-12	T_proliferative
Copg2	3.09002e-17	0.305056	0.301	0.109	1.62646e-12	T_proliferative
Polr2b1	3.4531e-17	0.2395	0.459	0.186	1.81757e-12	T_proliferative
Taf21	3.50966e-17	0.305204	0.212	0.067	1.84734e-12	T_proliferative
Tcp13	3.5474e-17	0.53723	0.819	0.438	1.86721e-12	T_proliferative
5530601H04Rik	3.78675e-17	0.583554	0.193	0.059	1.99319e-12	T_proliferative
Tmem129	3.90056e-17	0.593923	0.166	0.047	2.0531e-12	T_proliferative
Ints102	3.9214e-17	0.39756	0.251	0.086	2.06407e-12	T_proliferative
Top3a	4.017e-17	0.236303	0.212	0.067	2.11439e-12	T_proliferative
Uqcc1	4.079e-17	0.349333	0.251	0.085	2.14702e-12	T_proliferative
Elp6	4.24618e-17	1.09621	0.12	0.029	2.23502e-12	T_proliferative
Gtf2h31	4.35023e-17	0.409829	0.239	0.08	2.28979e-12	T_proliferative
Cuedc21	4.44832e-17	0.331067	0.409	0.161	2.34142e-12	T_proliferative
Qrsl1	4.47241e-17	0.463957	0.17	0.049	2.3541e-12	T_proliferative
Adss	4.4785e-17	0.323575	0.544	0.235	2.3573e-12	T_proliferative
Psmd21	4.52284e-17	0.506195	0.764	0.373	2.38064e-12	T_proliferative
Mdh23	4.56907e-17	0.531219	0.919	0.582	2.40497e-12	T_proliferative
Asxl1	4.57822e-17	0.455765	0.529	0.237	2.40979e-12	T_proliferative
Gm17092	4.59775e-17	1.17395	0.104	0.023	2.42007e-12	T_proliferative
Hnrnpc1	4.6301e-17	0.468026	0.822	0.428	2.4371e-12	T_proliferative
Eftud2	4.64651e-17	0.396186	0.56	0.245	2.44574e-12	T_proliferative
Camkk2	4.70313e-17	0.547788	0.193	0.059	2.47554e-12	T_proliferative
Wdr611	4.74867e-17	0.426538	0.394	0.158	2.49951e-12	T_proliferative
Rnf141	4.89645e-17	0.804275	0.124	0.03	2.5773e-12	T_proliferative
Snap29	4.9285e-17	0.308441	0.405	0.161	2.59416e-12	T_proliferative
Dhrs41	5.01322e-17	0.377282	0.27	0.094	2.63876e-12	T_proliferative
Prdx22	5.22925e-17	0.663443	0.672	0.328	2.75247e-12	T_proliferative
Sf3b41	5.27928e-17	0.424413	0.734	0.34	2.7788e-12	T_proliferative
Armc1	5.29577e-17	0.301194	0.448	0.183	2.78748e-12	T_proliferative
Sf3a31	5.40435e-17	0.419269	0.541	0.236	2.84464e-12	T_proliferative
Adprh1	5.55283e-17	0.520519	0.695	0.332	2.92279e-12	T_proliferative
Tfg	5.65715e-17	0.225643	0.405	0.159	2.9777e-12	T_proliferative
Ms4a6d3	5.71624e-17	0.372278	0.259	0.089	3.0088e-12	T_proliferative
Ndufaf7	6.05105e-17	0.465342	0.239	0.08	3.18503e-12	T_proliferative
Ppib1	6.39452e-17	0.470746	0.961	0.802	3.36582e-12	T_proliferative
Ints131	6.40083e-17	0.298718	0.347	0.134	3.36914e-12	T_proliferative
Cux11	6.40104e-17	0.158202	0.32	0.119	3.36925e-12	T_proliferative
Crls1	6.56133e-17	0.594189	0.174	0.051	3.45362e-12	T_proliferative
Stx11	6.66921e-17	0.401721	0.347	0.134	3.5104e-12	T_proliferative
Nsmf	6.71751e-17	0.356553	0.158	0.044	3.53583e-12	T_proliferative
Spcs11	6.81984e-17	0.565757	0.884	0.5	3.58969e-12	T_proliferative
Mrpl25	7.16257e-17	0.350735	0.328	0.124	3.77009e-12	T_proliferative
Triobp	7.16549e-17	0.390251	0.51	0.217	3.77163e-12	T_proliferative
Ruvbl11	7.23738e-17	0.306116	0.212	0.068	3.80947e-12	T_proliferative
Mrpl20	7.26866e-17	0.471351	0.714	0.332	3.82593e-12	T_proliferative
Serhl1	7.38226e-17	0.383289	0.297	0.108	3.88573e-12	T_proliferative
Atp5k3	7.43922e-17	0.515483	0.707	0.355	3.91571e-12	T_proliferative
Skiv2l2	7.58357e-17	0.259328	0.463	0.191	3.99169e-12	T_proliferative
Ugp21	7.60965e-17	0.172582	0.301	0.109	4.00541e-12	T_proliferative
Cops5	7.64398e-17	0.258464	0.49	0.204	4.02348e-12	T_proliferative
Reep51	7.64666e-17	0.421588	0.981	0.852	4.0249e-12	T_proliferative
Haao2	7.72917e-17	0.292152	0.378	0.148	4.06832e-12	T_proliferative
Psen12	8.13369e-17	0.381286	0.467	0.196	4.28125e-12	T_proliferative
Aldh7a1	8.41493e-17	1.1021	0.1	0.022	4.42928e-12	T_proliferative
Ms4a4c3	8.54119e-17	0.644694	0.193	0.06	4.49574e-12	T_proliferative
Slc35a41	8.6654e-17	0.307459	0.432	0.176	4.56112e-12	T_proliferative
Fam120a2	8.68805e-17	0.318278	0.378	0.15	4.57304e-12	T_proliferative
Rngtt1	8.85985e-17	0.306829	0.436	0.177	4.66347e-12	T_proliferative
Cep85	9.17685e-17	0.303861	0.34	0.129	4.83033e-12	T_proliferative
Agbl5	9.57305e-17	0.546701	0.124	0.03	5.03887e-12	T_proliferative
Pus10	9.63227e-17	0.357261	0.185	0.056	5.07004e-12	T_proliferative
Rasl11b	9.75953e-17	0.810126	0.124	0.031	5.13703e-12	T_proliferative
Rpl314	1.00793e-16	0.498171	0.884	0.53	5.30535e-12	T_proliferative
Tuba4a4	1.0192e-16	0.355032	0.498	0.212	5.36468e-12	T_proliferative
Herc62	1.06099e-16	0.433965	0.324	0.125	5.58464e-12	T_proliferative
Foxk2	1.07263e-16	0.585011	0.208	0.067	5.64592e-12	T_proliferative
Pym13	1.07705e-16	0.292514	0.309	0.114	5.66914e-12	T_proliferative
Psmd121	1.08402e-16	0.374789	0.56	0.247	5.70583e-12	T_proliferative
Slc35a3	1.09045e-16	0.372151	0.251	0.087	5.73968e-12	T_proliferative
Toe1	1.10463e-16	0.272455	0.317	0.118	5.81434e-12	T_proliferative
Pmvk	1.14595e-16	0.638256	0.166	0.048	6.03183e-12	T_proliferative
Lpcat11	1.14907e-16	0.314361	0.259	0.09	6.04824e-12	T_proliferative
Ubap21	1.16411e-16	0.406483	0.293	0.108	6.12739e-12	T_proliferative
Cetn32	1.19205e-16	0.235425	0.568	0.243	6.27446e-12	T_proliferative
Srbd1	1.2064e-16	0.565201	0.247	0.086	6.35001e-12	T_proliferative
Prkd31	1.23297e-16	0.43605	0.305	0.115	6.48986e-12	T_proliferative
Mrpl481	1.23976e-16	0.472315	0.243	0.083	6.52559e-12	T_proliferative
Rbx11	1.2549e-16	0.501455	0.923	0.637	6.60531e-12	T_proliferative
Adam171	1.26572e-16	0.159637	0.618	0.267	6.66222e-12	T_proliferative
Atp2a21	1.29109e-16	0.359049	0.494	0.212	6.79577e-12	T_proliferative
Lyar1	1.3017e-16	0.221568	0.324	0.121	6.85163e-12	T_proliferative
Arpc52	1.3052e-16	0.498565	0.958	0.806	6.87004e-12	T_proliferative
Prkag1	1.36905e-16	0.391908	0.718	0.335	7.20613e-12	T_proliferative
Psmd82	1.43202e-16	0.535616	0.876	0.515	7.53758e-12	T_proliferative
Snrpg3	1.43795e-16	0.486665	0.907	0.578	7.56877e-12	T_proliferative
Uchl32	1.50074e-16	0.252963	0.402	0.161	7.89929e-12	T_proliferative
Them62	1.53215e-16	0.202071	0.413	0.163	8.06461e-12	T_proliferative
Insig1	1.57347e-16	0.551797	0.22	0.073	8.28213e-12	T_proliferative
Ttll5	1.60293e-16	0.674281	0.174	0.052	8.43716e-12	T_proliferative
Tesc1	1.61792e-16	0.38574	0.347	0.136	8.51606e-12	T_proliferative
Slc39a9	1.71309e-16	0.385248	0.255	0.089	9.01699e-12	T_proliferative
Tmed101	1.72516e-16	0.449163	0.718	0.342	9.08057e-12	T_proliferative
Mrps171	1.72905e-16	0.238559	0.541	0.229	9.10103e-12	T_proliferative
Bnip2	1.77399e-16	0.406701	0.703	0.325	9.33756e-12	T_proliferative
Mrpl10	1.92029e-16	0.417365	0.479	0.205	1.01076e-11	T_proliferative
Tfb1m	1.99255e-16	0.667656	0.158	0.045	1.0488e-11	T_proliferative
Tmem29	2.02137e-16	0.707823	0.127	0.032	1.06397e-11	T_proliferative
Gm174941	2.03518e-16	0.586005	0.228	0.078	1.07124e-11	T_proliferative
Fam60a3	2.091e-16	0.211384	0.301	0.111	1.10062e-11	T_proliferative
Bcl10	2.15321e-16	0.369571	0.602	0.272	1.13336e-11	T_proliferative
Golph3l	2.16975e-16	0.326174	0.232	0.078	1.14207e-11	T_proliferative
Yaf21	2.27765e-16	0.336672	0.382	0.152	1.19886e-11	T_proliferative
Clec2i1	2.27946e-16	0.568221	0.193	0.061	1.19981e-11	T_proliferative
Wdr48	2.34954e-16	0.272869	0.405	0.165	1.2367e-11	T_proliferative
Gnai3	2.37418e-16	0.515016	0.741	0.376	1.24967e-11	T_proliferative
Utp14a2	2.39116e-16	0.296778	0.359	0.141	1.25861e-11	T_proliferative
Gpn2	2.44775e-16	0.598108	0.216	0.072	1.2884e-11	T_proliferative
Rmnd5a	2.45916e-16	0.419522	0.371	0.15	1.2944e-11	T_proliferative
Ndufv11	2.49105e-16	0.372536	0.533	0.23	1.31119e-11	T_proliferative
Nop9	2.52871e-16	0.256151	0.471	0.195	1.33101e-11	T_proliferative
Snip1	2.61184e-16	0.260131	0.425	0.176	1.37477e-11	T_proliferative
Lnpk	3.00485e-16	0.435136	0.216	0.071	1.58163e-11	T_proliferative
Rcc22	3.15268e-16	0.30352	0.409	0.167	1.65944e-11	T_proliferative
C330007P06Rik1	3.21746e-16	0.447547	0.266	0.096	1.69354e-11	T_proliferative
Il2ra1	3.27282e-16	0.451911	0.263	0.095	1.72268e-11	T_proliferative
Med114	3.31985e-16	0.265396	0.309	0.115	1.74743e-11	T_proliferative
Cct52	3.36016e-16	0.555926	0.865	0.492	1.76865e-11	T_proliferative
Thoc72	3.37926e-16	0.506962	0.483	0.214	1.77871e-11	T_proliferative
Wrn	3.39065e-16	0.249919	0.444	0.185	1.7847e-11	T_proliferative
Fut11	3.54481e-16	0.268059	0.394	0.159	1.86584e-11	T_proliferative
Pgam5	3.61908e-16	0.23617	0.421	0.171	1.90494e-11	T_proliferative
Eaf1	3.82987e-16	0.20142	0.239	0.082	2.01589e-11	T_proliferative
9430015G10Rik1	3.84837e-16	0.740634	0.181	0.056	2.02563e-11	T_proliferative
Sdr39u12	3.91772e-16	0.698933	0.178	0.054	2.06213e-11	T_proliferative
Gsr	3.94486e-16	0.244845	0.486	0.206	2.07642e-11	T_proliferative
Dpy19l11	4.09867e-16	0.392592	0.544	0.24	2.15738e-11	T_proliferative
Ppat1	4.17362e-16	0.46446	0.243	0.086	2.19683e-11	T_proliferative
Zdhhc61	4.18565e-16	0.213595	0.297	0.11	2.20316e-11	T_proliferative
Asna11	4.19761e-16	0.293475	0.517	0.218	2.20945e-11	T_proliferative
Mrps332	4.31266e-16	0.310634	0.614	0.277	2.27001e-11	T_proliferative
Romo13	4.31416e-16	0.337433	0.525	0.229	2.2708e-11	T_proliferative
Comt2	4.5928e-16	0.444193	0.347	0.139	2.41747e-11	T_proliferative
Pigt1	4.6066e-16	0.414389	0.699	0.332	2.42473e-11	T_proliferative
Dnm1l	4.77088e-16	0.468365	0.324	0.127	2.5112e-11	T_proliferative
Apip	4.7843e-16	0.642313	0.139	0.038	2.51827e-11	T_proliferative
Setd31	4.91157e-16	0.29318	0.521	0.223	2.58525e-11	T_proliferative
Hdlbp	4.91543e-16	0.336535	0.533	0.238	2.58729e-11	T_proliferative
Msrb11	5.05617e-16	0.296667	0.537	0.23	2.66137e-11	T_proliferative
Cep135	5.1575e-16	0.336283	0.274	0.1	2.7147e-11	T_proliferative
Rab1a	5.16522e-16	0.364893	0.587	0.264	2.71877e-11	T_proliferative
Nudt3	5.21784e-16	0.269583	0.556	0.241	2.74646e-11	T_proliferative
Ctnnbl11	5.3645e-16	0.162035	0.367	0.143	2.82366e-11	T_proliferative
Tlnrd11	5.41995e-16	0.229127	0.286	0.104	2.85284e-11	T_proliferative
Rif11	5.67124e-16	0.474376	0.413	0.179	2.98511e-11	T_proliferative
Pts1	5.7015e-16	0.467677	0.347	0.138	3.00104e-11	T_proliferative
Ints7	5.75209e-16	0.411992	0.336	0.132	3.02767e-11	T_proliferative
Tmem186	5.77288e-16	0.689652	0.112	0.027	3.03861e-11	T_proliferative
Gle11	5.79782e-16	0.19365	0.483	0.202	3.05174e-11	T_proliferative
Akt21	5.98227e-16	0.388072	0.641	0.3	3.14883e-11	T_proliferative
Snx101	6.0626e-16	0.434774	0.776	0.411	3.19111e-11	T_proliferative
Tor1a2	6.06842e-16	0.207118	0.463	0.191	3.19418e-11	T_proliferative
Adk1	6.41106e-16	0.632472	0.104	0.024	3.37452e-11	T_proliferative
Phf11b2	6.78404e-16	0.524015	0.869	0.499	3.57084e-11	T_proliferative
Sec23b2	6.83993e-16	0.434181	0.386	0.159	3.60027e-11	T_proliferative
Eef1akmt2	6.84867e-16	0.372917	0.336	0.131	3.60486e-11	T_proliferative
Ddx19a1	6.93883e-16	0.2966	0.402	0.163	3.65232e-11	T_proliferative
Pbx3	7.08736e-16	0.738873	0.12	0.03	3.7305e-11	T_proliferative
Slfn9	7.55392e-16	0.606718	0.174	0.053	3.97608e-11	T_proliferative
Prps11	7.68434e-16	0.30881	0.355	0.141	4.04473e-11	T_proliferative
Lpar5	7.9888e-16	0.828858	0.154	0.045	4.20498e-11	T_proliferative
Gmps	8.09762e-16	0.250336	0.606	0.268	4.26226e-11	T_proliferative
Sun11	8.16199e-16	0.309356	0.448	0.191	4.29615e-11	T_proliferative
Cbll11	8.31711e-16	0.220557	0.39	0.158	4.37779e-11	T_proliferative
Mrpl442	8.61986e-16	0.374931	0.34	0.133	4.53715e-11	T_proliferative
Palm1	8.75754e-16	0.379973	0.29	0.109	4.60962e-11	T_proliferative
Cox101	8.78468e-16	0.389726	0.197	0.063	4.6239e-11	T_proliferative
Erg282	9.15387e-16	0.341129	0.471	0.201	4.81823e-11	T_proliferative
Hadha1	9.34774e-16	0.286606	0.583	0.256	4.92028e-11	T_proliferative
Acsl4	9.34946e-16	0.225056	0.351	0.139	4.92118e-11	T_proliferative
Ddx11	9.41683e-16	0.341027	0.17	0.051	4.95664e-11	T_proliferative
Tktl12	9.43778e-16	0.384861	0.471	0.209	4.96767e-11	T_proliferative
Arl6ip61	9.53821e-16	0.451515	0.344	0.137	5.02053e-11	T_proliferative
Zcchc17	9.76692e-16	0.294751	0.548	0.242	5.14092e-11	T_proliferative
Timm17b	1.00334e-15	0.389413	0.591	0.27	5.28118e-11	T_proliferative
Alg6	1.02488e-15	0.673715	0.12	0.03	5.39455e-11	T_proliferative
Brix11	1.04189e-15	0.202643	0.448	0.186	5.48409e-11	T_proliferative
Ube2k	1.0578e-15	0.341039	0.68	0.313	5.56783e-11	T_proliferative
Ostc3	1.08001e-15	0.579081	0.788	0.431	5.68474e-11	T_proliferative
Slf1	1.11614e-15	0.514383	0.205	0.068	5.87494e-11	T_proliferative
Rsl24d12	1.12422e-15	0.315398	0.32	0.123	5.91744e-11	T_proliferative
Fnta	1.14649e-15	0.262317	0.432	0.181	6.03468e-11	T_proliferative
Hras1	1.18394e-15	0.358409	0.432	0.181	6.23177e-11	T_proliferative
Pgam13	1.18588e-15	0.402863	0.328	0.127	6.24202e-11	T_proliferative
2810006K23Rik	1.21538e-15	0.586439	0.212	0.072	6.39727e-11	T_proliferative
Prkcsh3	1.23116e-15	0.310407	0.432	0.182	6.48031e-11	T_proliferative
Cdc123	1.24641e-15	0.413666	0.61	0.28	6.56061e-11	T_proliferative
Anapc1	1.25151e-15	0.17274	0.378	0.153	6.58747e-11	T_proliferative
Tax1bp32	1.29738e-15	0.268282	0.317	0.121	6.8289e-11	T_proliferative
C1galt1	1.33484e-15	0.253438	0.479	0.205	7.02606e-11	T_proliferative
Cox15	1.35436e-15	0.572253	0.178	0.055	7.12881e-11	T_proliferative
Rbbp51	1.36024e-15	0.329046	0.29	0.109	7.15978e-11	T_proliferative
Dolpp11	1.36542e-15	0.542553	0.181	0.057	7.18705e-11	T_proliferative
Tubgcp4	1.39687e-15	0.30176	0.375	0.153	7.35258e-11	T_proliferative
Hdac21	1.50508e-15	0.218779	0.436	0.181	7.92212e-11	T_proliferative
Ak2	1.54205e-15	0.390393	0.71	0.338	8.11673e-11	T_proliferative
Thap12	1.56621e-15	0.35557	0.355	0.142	8.24388e-11	T_proliferative
Mdh12	1.5702e-15	0.532547	0.873	0.541	8.26492e-11	T_proliferative
Dcp21	1.61509e-15	0.299479	0.367	0.148	8.50118e-11	T_proliferative
Traf43	1.62444e-15	0.298108	0.243	0.085	8.55039e-11	T_proliferative
Borcs5	1.62479e-15	0.369823	0.313	0.121	8.55226e-11	T_proliferative
Slc31a1	1.67384e-15	0.619178	0.104	0.024	8.81043e-11	T_proliferative
Tmem229b3	1.7055e-15	0.167221	0.266	0.096	8.97708e-11	T_proliferative
Ppp2r5e	1.7133e-15	0.210042	0.525	0.228	9.01814e-11	T_proliferative
Nt5c31	1.81e-15	0.280254	0.363	0.146	9.5271e-11	T_proliferative
Pdcl31	1.81222e-15	0.320462	0.564	0.251	9.53879e-11	T_proliferative
Rpf11	1.8435e-15	0.115545	0.432	0.178	9.70345e-11	T_proliferative
Exosc91	1.85692e-15	0.36288	0.282	0.105	9.77411e-11	T_proliferative
Pkm2	1.85821e-15	0.42496	0.965	0.753	9.78089e-11	T_proliferative
Kars2	1.88968e-15	0.338122	0.429	0.182	9.94654e-11	T_proliferative
Arpc43	1.92131e-15	0.433542	0.969	0.759	1.0113e-10	T_proliferative
Vrk1	1.93855e-15	0.12135	0.448	0.186	1.02037e-10	T_proliferative
Rrs12	1.96096e-15	0.306913	0.34	0.135	1.03217e-10	T_proliferative
Chmp61	1.97057e-15	0.24417	0.402	0.164	1.03723e-10	T_proliferative
Fbxo30	1.9967e-15	0.735521	0.135	0.037	1.05098e-10	T_proliferative
Tank1	2.05171e-15	0.242138	0.375	0.152	1.07994e-10	T_proliferative
Rp2	2.05397e-15	0.810774	0.154	0.045	1.08113e-10	T_proliferative
Cnpy4	2.07118e-15	0.561378	0.158	0.047	1.09019e-10	T_proliferative
Zc3hc11	2.11691e-15	0.636353	0.174	0.054	1.11426e-10	T_proliferative
Vcpkmt	2.12385e-15	0.179373	0.409	0.169	1.11791e-10	T_proliferative
Rbbp41	2.14025e-15	0.603869	0.834	0.569	1.12654e-10	T_proliferative
Umad1	2.16256e-15	0.537604	0.124	0.032	1.13828e-10	T_proliferative
Sdcbp3	2.17249e-15	0.496337	0.9	0.508	1.14351e-10	T_proliferative
Swap701	2.22979e-15	0.376312	0.278	0.104	1.17367e-10	T_proliferative
Gmeb2	2.25432e-15	0.493	0.232	0.081	1.18658e-10	T_proliferative
Sssca13	2.39815e-15	0.314732	0.266	0.097	1.26229e-10	T_proliferative
C2cd3	2.41646e-15	0.250115	0.429	0.18	1.27193e-10	T_proliferative
Stat5a	2.4439e-15	0.166836	0.382	0.154	1.28637e-10	T_proliferative
Isoc2b	2.44887e-15	0.541576	0.201	0.066	1.28899e-10	T_proliferative
Abcf1	2.51056e-15	0.38474	0.799	0.401	1.32146e-10	T_proliferative
Ftsj1	2.54774e-15	0.413998	0.197	0.064	1.34103e-10	T_proliferative
Pdlim7	2.62414e-15	0.419456	0.166	0.05	1.38124e-10	T_proliferative
Luc7l3	2.66108e-15	0.35712	0.656	0.321	1.40069e-10	T_proliferative
Dhx9	2.69502e-15	0.410238	0.815	0.432	1.41855e-10	T_proliferative
Ccnc	2.75859e-15	0.194136	0.44	0.184	1.45201e-10	T_proliferative
Panx1	2.78709e-15	0.305937	0.606	0.274	1.46701e-10	T_proliferative
Slc27a43	2.8033e-15	0.485177	0.243	0.087	1.47555e-10	T_proliferative
Pon21	2.85235e-15	0.314998	0.502	0.222	1.50136e-10	T_proliferative
Slc39a1	2.86434e-15	0.798044	0.17	0.053	1.50767e-10	T_proliferative
Arl5a1	3.00924e-15	0.213035	0.514	0.224	1.58395e-10	T_proliferative
A430093F15Rik	3.01679e-15	0.407647	0.212	0.072	1.58792e-10	T_proliferative
Cyc13	3.09788e-15	0.430474	0.66	0.316	1.6306e-10	T_proliferative
Pop1	3.15704e-15	0.882492	0.1	0.023	1.66174e-10	T_proliferative
B4galt51	3.17905e-15	0.165761	0.467	0.201	1.67332e-10	T_proliferative
Rbm17	3.20783e-15	0.384613	0.703	0.329	1.68847e-10	T_proliferative
Rer11	3.25287e-15	0.49554	0.815	0.455	1.71218e-10	T_proliferative
Polr3h1	3.28171e-15	0.755882	0.127	0.034	1.72736e-10	T_proliferative
Clasp1	3.33254e-15	0.347962	0.178	0.056	1.75412e-10	T_proliferative
Klhdc102	3.35428e-15	0.369634	0.224	0.077	1.76556e-10	T_proliferative
Hyou11	3.3805e-15	0.482298	0.359	0.147	1.77936e-10	T_proliferative
Phf62	3.40192e-15	0.260637	0.34	0.134	1.79063e-10	T_proliferative
Sec22b	3.4472e-15	0.346803	0.486	0.211	1.81447e-10	T_proliferative
Psma61	3.45813e-15	0.475637	0.78	0.414	1.82022e-10	T_proliferative
Smco41	3.47459e-15	0.801037	0.108	0.026	1.82889e-10	T_proliferative
Dynlt1b2	3.66537e-15	0.385047	0.236	0.083	1.9293e-10	T_proliferative
Chmp3	3.70569e-15	0.196493	0.514	0.222	1.95053e-10	T_proliferative
Bnip1	3.9489e-15	0.717486	0.112	0.028	2.07854e-10	T_proliferative
Pdia42	4.01034e-15	0.502677	0.672	0.341	2.11088e-10	T_proliferative
Rpsa3	4.06882e-15	0.310872	0.996	0.975	2.14167e-10	T_proliferative
Nabp22	4.09893e-15	0.378221	0.622	0.288	2.15752e-10	T_proliferative
Supt31	4.14252e-15	0.519926	0.154	0.046	2.18046e-10	T_proliferative
Sfmbt1	4.16813e-15	0.534351	0.158	0.047	2.19394e-10	T_proliferative
Eloc1	4.38369e-15	0.467484	0.822	0.451	2.3074e-10	T_proliferative
Apaf11	4.38552e-15	0.318501	0.398	0.166	2.30836e-10	T_proliferative
Vkorc1l1	4.55179e-15	0.641302	0.162	0.049	2.39588e-10	T_proliferative
Pigv	4.58329e-15	0.363149	0.236	0.083	2.41246e-10	T_proliferative
Sart3	4.79039e-15	0.276929	0.448	0.192	2.52147e-10	T_proliferative
Actr1a1	4.80263e-15	0.424267	0.641	0.303	2.52791e-10	T_proliferative
Exoc51	4.86398e-15	0.206144	0.51	0.223	2.5602e-10	T_proliferative
Phf10	4.98524e-15	0.502286	0.181	0.058	2.62403e-10	T_proliferative
Atp6ap22	5.00531e-15	0.181032	0.429	0.177	2.63459e-10	T_proliferative
Vps4a	5.05548e-15	0.184384	0.463	0.196	2.661e-10	T_proliferative
Naxe	5.06461e-15	0.26189	0.525	0.228	2.66581e-10	T_proliferative
Slx4ip	5.20852e-15	0.34593	0.158	0.047	2.74155e-10	T_proliferative
Tmem701	5.27443e-15	0.190661	0.297	0.113	2.77625e-10	T_proliferative
Mrps281	5.29291e-15	0.573783	0.201	0.067	2.78598e-10	T_proliferative
Coa31	5.57321e-15	0.394595	0.734	0.351	2.93351e-10	T_proliferative
Tspan33	5.58301e-15	0.303784	0.151	0.044	2.93867e-10	T_proliferative
Itgax3	5.6829e-15	0.318968	0.726	0.37	2.99125e-10	T_proliferative
Phtf1	5.6881e-15	0.233755	0.448	0.193	2.99399e-10	T_proliferative
Polr2j1	5.88591e-15	0.371819	0.761	0.365	3.09811e-10	T_proliferative
Prkar2a	5.93048e-15	0.365169	0.27	0.102	3.12157e-10	T_proliferative
Sumf21	5.96139e-15	0.250118	0.197	0.065	3.13783e-10	T_proliferative
Anapc161	5.97878e-15	0.290793	0.548	0.247	3.14699e-10	T_proliferative
Kif13b	5.97988e-15	0.24263	0.402	0.17	3.14757e-10	T_proliferative
Pcbp4	6.36456e-15	0.619224	0.17	0.053	3.35005e-10	T_proliferative
Nudcd23	6.47842e-15	0.429747	0.32	0.127	3.40998e-10	T_proliferative
Rab292	6.54069e-15	0.285088	0.382	0.158	3.44276e-10	T_proliferative
Camta11	6.54927e-15	0.148201	0.27	0.1	3.44727e-10	T_proliferative
Zfp407	6.64707e-15	0.245872	0.263	0.097	3.49875e-10	T_proliferative
Prmt51	6.65659e-15	0.383486	0.32	0.127	3.50376e-10	T_proliferative
Prpf32	6.79451e-15	0.298602	0.347	0.141	3.57636e-10	T_proliferative
Larp4b	6.91166e-15	0.385887	0.625	0.308	3.63802e-10	T_proliferative
Pgm2l1	6.92957e-15	0.223676	0.413	0.175	3.64745e-10	T_proliferative
Gemin21	7.00589e-15	0.131131	0.239	0.085	3.68762e-10	T_proliferative
Heatr6	7.23009e-15	0.272573	0.425	0.18	3.80563e-10	T_proliferative
Rhoa1	7.29634e-15	0.338675	0.961	0.887	3.8405e-10	T_proliferative
Sdhc2	7.34915e-15	0.152227	0.402	0.164	3.8683e-10	T_proliferative
Tnfaip82	7.39943e-15	0.117023	0.378	0.154	3.89476e-10	T_proliferative
Etfdh	7.60089e-15	0.374483	0.317	0.125	4.0008e-10	T_proliferative
Pard6a	7.95385e-15	0.785203	0.139	0.039	4.18659e-10	T_proliferative
Tbcd1	8.10421e-15	0.260098	0.347	0.141	4.26573e-10	T_proliferative
Eri31	8.29123e-15	0.155582	0.243	0.087	4.36417e-10	T_proliferative
Pacs2	8.41358e-15	0.839333	0.131	0.036	4.42857e-10	T_proliferative
Rpusd1	8.6943e-15	0.954949	0.1	0.024	4.57633e-10	T_proliferative
Psmd72	8.79647e-15	0.33168	0.579	0.264	4.63011e-10	T_proliferative
U2af12	8.86521e-15	0.541816	0.749	0.407	4.66629e-10	T_proliferative
Serpinb6b1	8.91899e-15	0.366323	0.656	0.321	4.6946e-10	T_proliferative
Lman23	8.95544e-15	0.503235	0.819	0.451	4.71379e-10	T_proliferative
Mrps151	9.12052e-15	0.324163	0.683	0.323	4.80068e-10	T_proliferative
Kctd5	9.27746e-15	0.404977	0.297	0.116	4.88329e-10	T_proliferative
Ufm1	9.35035e-15	0.349936	0.525	0.238	4.92165e-10	T_proliferative
Strn	9.35823e-15	0.154626	0.347	0.141	4.9258e-10	T_proliferative
Fam207a	9.67075e-15	0.251789	0.432	0.185	5.09029e-10	T_proliferative
Pdp1	9.71983e-15	0.392828	0.162	0.05	5.11613e-10	T_proliferative
Tuba1a1	9.88187e-15	0.650901	0.849	0.597	5.20142e-10	T_proliferative
Pcyt1a	9.88371e-15	0.376085	0.22	0.077	5.20239e-10	T_proliferative
Dxo1	9.89728e-15	0.130538	0.301	0.115	5.20953e-10	T_proliferative
Trp53i132	9.90273e-15	0.402557	0.208	0.071	5.2124e-10	T_proliferative
Ppif1	1.00594e-14	0.142245	0.436	0.183	5.29484e-10	T_proliferative
Api5	1.0215e-14	0.269079	0.533	0.237	5.37678e-10	T_proliferative
Tsen15	1.02923e-14	0.67035	0.112	0.028	5.41744e-10	T_proliferative
Map3k51	1.03055e-14	0.379301	0.143	0.041	5.42441e-10	T_proliferative
Slc30a6	1.03308e-14	0.452687	0.22	0.077	5.4377e-10	T_proliferative
Wdr53	1.07007e-14	0.206079	0.216	0.074	5.63245e-10	T_proliferative
Mapk61	1.07198e-14	0.415247	0.351	0.146	5.64248e-10	T_proliferative
Spg211	1.1392e-14	0.417776	0.687	0.328	5.99628e-10	T_proliferative
Washc1	1.14149e-14	0.110139	0.459	0.194	6.00836e-10	T_proliferative
Rps6kb21	1.14342e-14	0.124057	0.336	0.133	6.01851e-10	T_proliferative
Coil	1.16322e-14	0.635859	0.151	0.045	6.12274e-10	T_proliferative
Mettl141	1.17348e-14	0.270673	0.216	0.075	6.17671e-10	T_proliferative
Grpel1	1.19406e-14	0.323534	0.637	0.298	6.28503e-10	T_proliferative
Atpaf21	1.19489e-14	0.206546	0.259	0.095	6.28943e-10	T_proliferative
Mrpl193	1.20888e-14	0.247731	0.305	0.119	6.36304e-10	T_proliferative
Gpr1711	1.25966e-14	0.40033	0.49	0.225	6.63033e-10	T_proliferative
Zbtb321	1.26968e-14	0.44359	0.293	0.114	6.68306e-10	T_proliferative
Vps351	1.27285e-14	0.245638	0.475	0.207	6.69978e-10	T_proliferative
Smu11	1.32935e-14	0.367632	0.718	0.343	6.99716e-10	T_proliferative
Tm2d21	1.40134e-14	0.288895	0.324	0.129	7.37612e-10	T_proliferative
Inip	1.42255e-14	0.182582	0.301	0.117	7.48771e-10	T_proliferative
Fbxo32	1.43471e-14	0.346788	0.355	0.147	7.55172e-10	T_proliferative
Morf4l22	1.45668e-14	0.17505	0.463	0.198	7.66737e-10	T_proliferative
Taf1	1.46963e-14	0.244192	0.405	0.172	7.73556e-10	T_proliferative
Rab27a	1.48809e-14	0.242167	0.425	0.18	7.83273e-10	T_proliferative
Soat11	1.49825e-14	0.212403	0.247	0.09	7.88619e-10	T_proliferative
Mrps18c2	1.50185e-14	0.366022	0.664	0.315	7.90515e-10	T_proliferative
Rpia2	1.54083e-14	0.274858	0.475	0.206	8.11032e-10	T_proliferative
Ap1s3	1.56467e-14	1.03318	0.104	0.026	8.23582e-10	T_proliferative
Gadd45g	1.57186e-14	0.429196	0.197	0.067	8.27365e-10	T_proliferative
Nr2f6	1.61655e-14	0.215485	0.185	0.06	8.50888e-10	T_proliferative
Gmds1	1.69717e-14	0.111893	0.266	0.099	8.93323e-10	T_proliferative
Psap2	1.69973e-14	0.417046	0.95	0.744	8.94672e-10	T_proliferative
Mrps23	1.70246e-14	0.389749	0.645	0.31	8.96105e-10	T_proliferative
Ahi1	1.70349e-14	0.777945	0.189	0.063	8.96651e-10	T_proliferative
Lias	1.74521e-14	0.181288	0.286	0.109	9.18609e-10	T_proliferative
Tbc1d10b1	1.76421e-14	0.36234	0.598	0.281	9.28608e-10	T_proliferative
Rpp25l1	1.77767e-14	0.22017	0.467	0.2	9.35692e-10	T_proliferative
Sms1	1.78911e-14	0.276281	0.51	0.229	9.41716e-10	T_proliferative
N4bp3	1.79093e-14	0.24957	0.286	0.109	9.42675e-10	T_proliferative
Alg12	1.79902e-14	0.460567	0.178	0.057	9.46931e-10	T_proliferative
Cep164	1.80091e-14	0.228616	0.32	0.128	9.47925e-10	T_proliferative
Wdr121	1.83749e-14	0.313906	0.174	0.055	9.6718e-10	T_proliferative
Ncbp3	1.85267e-14	0.215136	0.413	0.174	9.75173e-10	T_proliferative
Trmt2b	1.87681e-14	0.343391	0.263	0.098	9.87879e-10	T_proliferative
Pum31	1.88109e-14	0.344068	0.359	0.151	9.9013e-10	T_proliferative
Mrps71	1.93084e-14	0.196794	0.486	0.211	1.01632e-09	T_proliferative
Timm8b1	1.93191e-14	0.260637	0.486	0.216	1.01688e-09	T_proliferative
Dpysl21	1.95699e-14	0.244222	0.394	0.167	1.03008e-09	T_proliferative
Parp13	1.96979e-14	0.423499	0.448	0.2	1.03682e-09	T_proliferative
Ndufab11	2.01309e-14	0.284204	0.467	0.202	1.05961e-09	T_proliferative
2210016F16Rik2	2.05422e-14	0.191383	0.514	0.226	1.08126e-09	T_proliferative
Gmppb1	2.07804e-14	0.471977	0.232	0.084	1.0938e-09	T_proliferative
Coro71	2.08879e-14	0.393767	0.707	0.359	1.09946e-09	T_proliferative
Ube2v1	2.12151e-14	0.448974	0.189	0.063	1.11668e-09	T_proliferative
Fam89a	2.12272e-14	0.770165	0.108	0.027	1.11731e-09	T_proliferative
Gnas1	2.17436e-14	0.405614	0.969	0.86	1.1445e-09	T_proliferative
Capza2	2.38638e-14	0.439925	0.884	0.506	1.2561e-09	T_proliferative
Eif1b1	2.40807e-14	0.262383	0.544	0.248	1.26751e-09	T_proliferative
Thyn11	2.43499e-14	0.314297	0.212	0.074	1.28168e-09	T_proliferative
Prdm4	2.45695e-14	0.470177	0.189	0.063	1.29324e-09	T_proliferative
Nono1	2.47597e-14	0.498864	0.834	0.528	1.30325e-09	T_proliferative
Mtmr14	2.56038e-14	0.233109	0.32	0.129	1.34768e-09	T_proliferative
Nol11	2.57566e-14	0.21477	0.34	0.137	1.35573e-09	T_proliferative
Pwp11	2.5858e-14	0.328112	0.224	0.08	1.36106e-09	T_proliferative
Ap2b1	2.62407e-14	0.327928	0.405	0.175	1.3812e-09	T_proliferative
3110040N11Rik1	2.64551e-14	0.167953	0.378	0.155	1.39249e-09	T_proliferative
Slc25a52	2.69702e-14	0.473895	0.915	0.693	1.41961e-09	T_proliferative
Gin11	2.74234e-14	0.309467	0.205	0.071	1.44346e-09	T_proliferative
Clasp2	2.78367e-14	0.536361	0.309	0.125	1.46521e-09	T_proliferative
Dnajc25	2.79198e-14	0.894027	0.116	0.031	1.46959e-09	T_proliferative
Sec23ip	2.85447e-14	0.280738	0.347	0.144	1.50248e-09	T_proliferative
Glrx32	2.88118e-14	0.313705	0.568	0.258	1.51654e-09	T_proliferative
Sgta	2.94432e-14	0.221565	0.459	0.2	1.54977e-09	T_proliferative
1110038B12Rik1	2.97828e-14	0.554344	0.197	0.067	1.56765e-09	T_proliferative
Adam81	3.00802e-14	0.693135	0.174	0.057	1.5833e-09	T_proliferative
Cops62	3.03464e-14	0.418802	0.699	0.345	1.59731e-09	T_proliferative
Tmem263	3.11722e-14	0.318167	0.208	0.072	1.64078e-09	T_proliferative
Ap3s2	3.14872e-14	0.261532	0.239	0.087	1.65736e-09	T_proliferative
Desi11	3.19081e-14	0.193473	0.432	0.185	1.67952e-09	T_proliferative
Snf8	3.22924e-14	0.391461	0.734	0.37	1.69974e-09	T_proliferative
Gosr11	3.25601e-14	0.293465	0.432	0.19	1.71384e-09	T_proliferative
Zfp322a	3.26382e-14	0.387436	0.243	0.09	1.71795e-09	T_proliferative
Oard1	3.26906e-14	0.249487	0.463	0.205	1.7207e-09	T_proliferative
Galnt13	3.27582e-14	0.220183	0.637	0.297	1.72426e-09	T_proliferative
Creb1	3.31686e-14	0.193235	0.552	0.256	1.74586e-09	T_proliferative
Trnt1	3.33608e-14	0.199347	0.394	0.167	1.75598e-09	T_proliferative
Impa11	3.39022e-14	0.338763	0.595	0.277	1.78448e-09	T_proliferative
Khk	3.41674e-14	0.707432	0.108	0.027	1.79844e-09	T_proliferative
Sin3a	3.45152e-14	0.437936	0.417	0.185	1.81674e-09	T_proliferative
Kdelr1	3.58343e-14	0.4017	0.764	0.383	1.88617e-09	T_proliferative
Fopnl1	3.61301e-14	0.218984	0.483	0.211	1.90174e-09	T_proliferative
Wdr83os4	3.65526e-14	0.385587	0.683	0.334	1.92398e-09	T_proliferative
Zbp13	3.88098e-14	0.328079	0.494	0.224	2.04279e-09	T_proliferative
Reep31	4.00727e-14	0.226851	0.309	0.123	2.10927e-09	T_proliferative
Mettl6	4.09956e-14	0.241912	0.185	0.061	2.15784e-09	T_proliferative
Krr11	4.31376e-14	0.235906	0.255	0.095	2.27059e-09	T_proliferative
Uqcrfs12	4.38342e-14	0.456783	0.842	0.521	2.30726e-09	T_proliferative
U2surp	4.56995e-14	0.290438	0.687	0.337	2.40544e-09	T_proliferative
Setdb21	4.57363e-14	0.308979	0.34	0.14	2.40738e-09	T_proliferative
Aip1	4.66892e-14	0.443098	0.822	0.46	2.45753e-09	T_proliferative
Commd82	4.68424e-14	0.354383	0.633	0.298	2.4656e-09	T_proliferative
Mrps271	4.89459e-14	0.613877	0.124	0.034	2.57631e-09	T_proliferative
Srpk21	5.05784e-14	0.178376	0.533	0.24	2.66224e-09	T_proliferative
Gtf2f2	5.09783e-14	0.250863	0.394	0.169	2.68329e-09	T_proliferative
Impdh13	5.14701e-14	0.303031	0.541	0.25	2.70918e-09	T_proliferative
Helq	5.2459e-14	0.920653	0.143	0.043	2.76123e-09	T_proliferative
Nudt16l1	5.37392e-14	0.195661	0.375	0.156	2.82862e-09	T_proliferative
Uqcr10	5.38271e-14	0.509471	0.857	0.528	2.83324e-09	T_proliferative
Tmem164	5.41351e-14	0.138206	0.29	0.113	2.84945e-09	T_proliferative
Rbm8a2	5.44984e-14	0.33454	0.633	0.302	2.86858e-09	T_proliferative
Ndufb91	5.48396e-14	0.476207	0.888	0.557	2.88654e-09	T_proliferative
Ggh1	5.48848e-14	0.259795	0.49	0.217	2.88891e-09	T_proliferative
Apobec34	6.02117e-14	0.462371	0.853	0.488	3.1693e-09	T_proliferative
Sar1a	6.12617e-14	0.254168	0.629	0.291	3.22457e-09	T_proliferative
Cdkn2aipnl1	6.3539e-14	0.368219	0.683	0.335	3.34444e-09	T_proliferative
Ltn1	6.46712e-14	0.297919	0.436	0.19	3.40403e-09	T_proliferative
Ccz1	6.5595e-14	0.23852	0.452	0.199	3.45266e-09	T_proliferative
Orc3	6.67932e-14	0.144536	0.34	0.139	3.51573e-09	T_proliferative
Angel2	6.77447e-14	0.233336	0.421	0.183	3.56581e-09	T_proliferative
Gm77302	6.93838e-14	0.289348	0.239	0.088	3.65209e-09	T_proliferative
Slc25a251	7.12045e-14	0.145058	0.259	0.098	3.74792e-09	T_proliferative
Foxred1	7.20185e-14	0.537831	0.197	0.068	3.79077e-09	T_proliferative
Ebna1bp22	7.20503e-14	0.304974	0.571	0.263	3.79244e-09	T_proliferative
Ywhab	7.22992e-14	0.457194	0.919	0.636	3.80554e-09	T_proliferative
Pnpla2	7.36307e-14	0.268875	0.595	0.276	3.87563e-09	T_proliferative
Smc31	7.67855e-14	0.368065	0.734	0.386	4.04168e-09	T_proliferative
Copb2	7.69834e-14	0.406994	0.691	0.352	4.0521e-09	T_proliferative
Nfkbib	7.96645e-14	0.276137	0.595	0.272	4.19322e-09	T_proliferative
Cyfip11	8.21426e-14	0.147496	0.251	0.094	4.32366e-09	T_proliferative
Txndc11	8.24578e-14	0.146005	0.39	0.166	4.34025e-09	T_proliferative
Stag1	8.88535e-14	0.436181	0.514	0.248	4.67689e-09	T_proliferative
Yipf51	8.91828e-14	0.225383	0.405	0.173	4.69423e-09	T_proliferative
Agps1	8.9362e-14	0.177266	0.413	0.178	4.70366e-09	T_proliferative
Utp61	9.02953e-14	0.385575	0.232	0.086	4.75278e-09	T_proliferative
Txnrd11	9.07645e-14	0.383361	0.579	0.274	4.77748e-09	T_proliferative
Slc35c11	9.11196e-14	0.351019	0.417	0.184	4.79617e-09	T_proliferative
Usf3	9.15016e-14	0.344482	0.232	0.086	4.81628e-09	T_proliferative
AI504432	9.19265e-14	0.87734	0.135	0.04	4.83864e-09	T_proliferative
Smim82	9.33814e-14	0.320758	0.266	0.103	4.91522e-09	T_proliferative
Zbtb14	9.41285e-14	0.131107	0.193	0.066	4.95455e-09	T_proliferative
Zfp384	9.47232e-14	0.101318	0.444	0.192	4.98585e-09	T_proliferative
Arf2	9.80601e-14	0.42072	0.147	0.045	5.16149e-09	T_proliferative
Tsg101	9.93309e-14	0.166057	0.456	0.198	5.22838e-09	T_proliferative
Ctsc1	1.02166e-13	0.318402	0.815	0.424	5.37761e-09	T_proliferative
Tshz1	1.04418e-13	0.459907	0.266	0.104	5.49613e-09	T_proliferative
Sec13	1.06633e-13	0.367991	0.691	0.338	5.61273e-09	T_proliferative
Arhgap18	1.10725e-13	0.528231	0.363	0.161	5.82813e-09	T_proliferative
Hmgcl	1.1076e-13	0.169121	0.324	0.131	5.82996e-09	T_proliferative
Tmed91	1.13875e-13	0.489128	0.873	0.571	5.99392e-09	T_proliferative
Phrf1	1.1549e-13	0.155244	0.51	0.231	6.07891e-09	T_proliferative
Isoc2a2	1.15506e-13	0.309443	0.27	0.105	6.07977e-09	T_proliferative
Trib1	1.21459e-13	0.711063	0.108	0.028	6.3931e-09	T_proliferative
Armt1	1.23285e-13	0.277194	0.201	0.07	6.48921e-09	T_proliferative
Hexb1	1.2545e-13	0.30094	0.691	0.334	6.60316e-09	T_proliferative
Tmem2424	1.26834e-13	0.360233	0.243	0.091	6.67606e-09	T_proliferative
Pycr22	1.29888e-13	0.255899	0.506	0.227	6.83677e-09	T_proliferative
Cstf3	1.31729e-13	0.352031	0.259	0.1	6.93367e-09	T_proliferative
Mospd31	1.35602e-13	0.322889	0.583	0.278	7.13754e-09	T_proliferative
Hypk1	1.36007e-13	0.43177	0.907	0.585	7.15888e-09	T_proliferative
Pms2	1.39244e-13	0.349961	0.212	0.076	7.32924e-09	T_proliferative
Atp6v1c1	1.41428e-13	0.262871	0.479	0.214	7.44419e-09	T_proliferative
Fam102b	1.42015e-13	0.410661	0.228	0.084	7.4751e-09	T_proliferative
Ndufb113	1.44547e-13	0.461056	0.919	0.652	7.6084e-09	T_proliferative
Abcf22	1.48184e-13	0.205185	0.351	0.146	7.79981e-09	T_proliferative
Hp1bp3	1.49417e-13	0.622364	0.888	0.598	7.86474e-09	T_proliferative
Isg153	1.49844e-13	0.61133	0.263	0.103	7.8872e-09	T_proliferative
Stk35	1.50245e-13	0.654532	0.108	0.028	7.90828e-09	T_proliferative
Arl16	1.50813e-13	0.339908	0.178	0.059	7.9382e-09	T_proliferative
Tars	1.50912e-13	0.267999	0.371	0.157	7.94341e-09	T_proliferative
Zfp101	1.52382e-13	0.716516	0.112	0.03	8.02076e-09	T_proliferative
Gpr108	1.60554e-13	0.124954	0.479	0.21	8.45091e-09	T_proliferative
Nop562	1.63234e-13	0.349016	0.541	0.26	8.59196e-09	T_proliferative
Sar1b1	1.67108e-13	0.295075	0.591	0.274	8.79588e-09	T_proliferative
2700049A03Rik	1.71815e-13	0.842587	0.12	0.033	9.04368e-09	T_proliferative
Mtch21	1.72101e-13	0.312686	0.606	0.286	9.05873e-09	T_proliferative
Fam129a	1.73566e-13	0.339618	0.483	0.219	9.13581e-09	T_proliferative
Aplp21	1.73803e-13	0.341144	0.598	0.293	9.14832e-09	T_proliferative
Sec11a1	1.74309e-13	0.462481	0.799	0.44	9.17492e-09	T_proliferative
Szrd1	1.74536e-13	0.333918	0.471	0.217	9.18688e-09	T_proliferative
Clptm1	1.74575e-13	0.24902	0.595	0.273	9.1889e-09	T_proliferative
Utp31	1.74701e-13	0.342932	0.676	0.323	9.19557e-09	T_proliferative
Spag71	1.82938e-13	0.190437	0.517	0.23	9.62913e-09	T_proliferative
Ints41	1.91157e-13	0.426601	0.259	0.101	1.00617e-08	T_proliferative
Csnk2a1	1.92022e-13	0.253505	0.394	0.171	1.01073e-08	T_proliferative
Rpph1	1.92075e-13	0.445004	0.205	0.074	1.011e-08	T_proliferative
Scrn3	1.92457e-13	0.295111	0.135	0.04	1.01302e-08	T_proliferative
Ass11	1.94686e-13	0.692603	0.17	0.056	1.02475e-08	T_proliferative
Bcl2l122	2.01238e-13	0.378999	0.212	0.077	1.05924e-08	T_proliferative
Poc5	2.01936e-13	0.239796	0.197	0.069	1.06291e-08	T_proliferative
Fut8	2.02314e-13	0.17033	0.355	0.15	1.0649e-08	T_proliferative
Cpsf61	2.03302e-13	0.209934	0.614	0.292	1.0701e-08	T_proliferative
Dph31	2.03762e-13	0.279986	0.668	0.32	1.07252e-08	T_proliferative
Wdr11	2.13488e-13	0.436909	0.934	0.732	1.12371e-08	T_proliferative
Strbp1	2.13685e-13	0.678179	0.12	0.034	1.12475e-08	T_proliferative
Tomm40l1	2.24651e-13	0.599409	0.178	0.06	1.18247e-08	T_proliferative
Nubp21	2.25019e-13	0.276898	0.475	0.213	1.18441e-08	T_proliferative
Mrps301	2.25668e-13	0.148527	0.363	0.154	1.18782e-08	T_proliferative
2610524H06Rik	2.26534e-13	0.144491	0.305	0.123	1.19238e-08	T_proliferative
Rnf38	2.31382e-13	0.370324	0.32	0.134	1.2179e-08	T_proliferative
Usp102	2.34729e-13	0.172521	0.282	0.112	1.23552e-08	T_proliferative
Pnpt12	2.43428e-13	0.168804	0.232	0.086	1.28131e-08	T_proliferative
Ndufs62	2.43481e-13	0.358481	0.745	0.37	1.28159e-08	T_proliferative
Rexo42	2.46494e-13	0.145295	0.405	0.176	1.29745e-08	T_proliferative
Ints91	2.47966e-13	0.257473	0.251	0.096	1.30519e-08	T_proliferative
AC126262.2	2.52551e-13	0.69747	0.135	0.041	1.32933e-08	T_proliferative
Pdcd13	2.54054e-13	0.37419	0.216	0.079	1.33724e-08	T_proliferative
Pmpca	2.61643e-13	0.198914	0.371	0.158	1.37718e-08	T_proliferative
Sacm1l	2.63121e-13	0.24223	0.467	0.211	1.38496e-08	T_proliferative
Tamm411	2.69755e-13	0.292319	0.158	0.051	1.41988e-08	T_proliferative
Prkrip1	2.71619e-13	0.151313	0.208	0.075	1.42969e-08	T_proliferative
a	2.77143e-13	0.65568	0.131	0.039	1.45877e-08	T_proliferative
Pank2	2.81802e-13	0.252318	0.525	0.243	1.48329e-08	T_proliferative
Fbxo34	2.83121e-13	0.138088	0.22	0.08	1.49024e-08	T_proliferative
Ovca21	2.841e-13	0.127975	0.266	0.103	1.49539e-08	T_proliferative
Ndufs21	2.8544e-13	0.342995	0.757	0.382	1.50244e-08	T_proliferative
Isca11	2.8943e-13	0.260399	0.402	0.176	1.52345e-08	T_proliferative
Pcnp1	2.93811e-13	0.180025	0.552	0.254	1.5465e-08	T_proliferative
Osbpl31	2.96016e-13	0.393439	0.799	0.427	1.55811e-08	T_proliferative
Krcc13	3.00094e-13	0.249918	0.568	0.269	1.57957e-08	T_proliferative
Leprot1	3.11741e-13	0.157143	0.444	0.195	1.64088e-08	T_proliferative
Taf9b1	3.13507e-13	0.266972	0.263	0.102	1.65017e-08	T_proliferative
Gar11	3.14466e-13	0.524867	0.297	0.124	1.65522e-08	T_proliferative
1700037C18Rik1	3.17906e-13	0.235537	0.239	0.09	1.67333e-08	T_proliferative
Qk	3.21751e-13	0.319467	0.286	0.116	1.69357e-08	T_proliferative
Zcrb1	3.27638e-13	0.309447	0.687	0.339	1.72456e-08	T_proliferative
Rsph3a	3.38196e-13	0.345201	0.239	0.091	1.78013e-08	T_proliferative
Casp21	3.39614e-13	0.253298	0.266	0.104	1.78759e-08	T_proliferative
Akirin21	3.45983e-13	0.307872	0.27	0.108	1.82111e-08	T_proliferative
Nfu12	3.50412e-13	0.162353	0.425	0.185	1.84443e-08	T_proliferative
Eno14	3.51939e-13	0.42407	0.965	0.745	1.85247e-08	T_proliferative
Cmtm3	3.52403e-13	0.354867	0.197	0.069	1.85491e-08	T_proliferative
Tbcb	3.52687e-13	0.176398	0.606	0.278	1.8564e-08	T_proliferative
Poc1b	3.58698e-13	0.409762	0.255	0.1	1.88804e-08	T_proliferative
Smarca5	3.70824e-13	0.473545	0.826	0.505	1.95187e-08	T_proliferative
Mrpl321	3.72875e-13	0.241247	0.591	0.276	1.96267e-08	T_proliferative
Prmt13	3.7534e-13	0.33347	0.641	0.314	1.97564e-08	T_proliferative
Ten11	3.88621e-13	0.171176	0.571	0.263	2.04554e-08	T_proliferative
Snrnp271	3.97596e-13	0.148508	0.44	0.193	2.09279e-08	T_proliferative
Fnip1	3.99087e-13	0.555119	0.197	0.07	2.10063e-08	T_proliferative
Prpf4	4.0724e-13	0.227268	0.351	0.149	2.14355e-08	T_proliferative
Snx12	4.15155e-13	0.200972	0.39	0.169	2.18521e-08	T_proliferative
Aggf1	4.17753e-13	0.235864	0.687	0.325	2.19888e-08	T_proliferative
Pgm11	4.17782e-13	0.202133	0.344	0.144	2.19904e-08	T_proliferative
Polr3c1	4.1944e-13	0.225704	0.641	0.305	2.20776e-08	T_proliferative
Hdac3	4.24867e-13	0.177049	0.375	0.16	2.23633e-08	T_proliferative
1700021F05Rik	4.25681e-13	0.323421	0.185	0.064	2.24061e-08	T_proliferative
Gtpbp31	4.41068e-13	0.441427	0.197	0.07	2.32161e-08	T_proliferative
1700123O20Rik1	4.47617e-13	0.16612	0.49	0.219	2.35607e-08	T_proliferative
Slc35f21	4.5598e-13	0.721431	0.104	0.027	2.4001e-08	T_proliferative
Phb1	4.66043e-13	0.173621	0.425	0.185	2.45306e-08	T_proliferative
Ppm1g1	4.72188e-13	0.470369	0.884	0.547	2.48541e-08	T_proliferative
Rnf72	4.7395e-13	0.285989	0.687	0.331	2.49468e-08	T_proliferative
Mtrf1l	4.77034e-13	0.257955	0.212	0.077	2.51092e-08	T_proliferative
Polr2k2	4.87923e-13	0.292211	0.637	0.306	2.56823e-08	T_proliferative
Utp23	4.93882e-13	0.188101	0.332	0.14	2.5996e-08	T_proliferative
Dhrs11	5.04442e-13	0.304341	0.371	0.16	2.65518e-08	T_proliferative
Htatsf1	5.07489e-13	0.181748	0.448	0.201	2.67122e-08	T_proliferative
Thap1	5.22288e-13	0.505618	0.189	0.067	2.74911e-08	T_proliferative
B230219D22Rik	5.26373e-13	0.166154	0.633	0.299	2.77062e-08	T_proliferative
Gm12715	5.36261e-13	0.690127	0.116	0.032	2.82266e-08	T_proliferative
Cnbd2	5.48124e-13	0.678391	0.131	0.039	2.8851e-08	T_proliferative
Fam216a	5.53819e-13	0.881917	0.1	0.026	2.91508e-08	T_proliferative
Tmem2	5.75315e-13	0.37012	0.124	0.036	3.02823e-08	T_proliferative
Arcn1	5.93435e-13	0.29989	0.571	0.273	3.12361e-08	T_proliferative
Cstf11	5.99882e-13	0.311628	0.255	0.101	3.15754e-08	T_proliferative
Slc33a1	6.18481e-13	0.329291	0.208	0.076	3.25543e-08	T_proliferative
Drg2	6.21816e-13	0.172472	0.255	0.099	3.27299e-08	T_proliferative
Suox1	6.24778e-13	0.331502	0.347	0.149	3.28858e-08	T_proliferative
Osgin2	6.31565e-13	0.786873	0.158	0.052	3.32431e-08	T_proliferative
Purb1	6.4062e-13	0.278078	0.525	0.247	3.37197e-08	T_proliferative
Ubald23	6.52081e-13	0.520528	0.73	0.414	3.4323e-08	T_proliferative
Tmem18	6.71492e-13	0.454658	0.147	0.046	3.53447e-08	T_proliferative
Dhx581	7.04378e-13	0.673435	0.124	0.036	3.70757e-08	T_proliferative
Bysl	7.14567e-13	0.265726	0.239	0.092	3.7612e-08	T_proliferative
Cln5	7.25683e-13	0.152733	0.259	0.101	3.81971e-08	T_proliferative
Itpripl1	7.31963e-13	0.438455	0.174	0.059	3.85276e-08	T_proliferative
Ap3s11	7.695e-13	0.291185	0.629	0.304	4.05034e-08	T_proliferative
Snrpd32	8.13226e-13	0.405268	0.934	0.574	4.2805e-08	T_proliferative
Timmdc11	8.17472e-13	0.27564	0.239	0.092	4.30285e-08	T_proliferative
Fancg	8.26522e-13	0.445442	0.174	0.059	4.35048e-08	T_proliferative
Lamtor11	8.26579e-13	0.373448	0.672	0.334	4.35078e-08	T_proliferative
Aqr	8.50151e-13	0.16348	0.544	0.253	4.47486e-08	T_proliferative
Gpat4	8.72055e-13	0.11023	0.263	0.103	4.59015e-08	T_proliferative
Nit11	8.75134e-13	0.179066	0.228	0.085	4.60636e-08	T_proliferative
Arl6ip13	8.84132e-13	0.937813	0.954	0.825	4.65372e-08	T_proliferative
Luc7l2	8.90604e-13	0.135603	0.363	0.158	4.68778e-08	T_proliferative
Gtf3c61	9.02158e-13	0.117661	0.402	0.176	4.7486e-08	T_proliferative
Utp151	9.20782e-13	0.208133	0.216	0.08	4.84663e-08	T_proliferative
Exosc101	9.46659e-13	0.1312	0.498	0.226	4.98283e-08	T_proliferative
Cox181	9.50212e-13	0.177417	0.22	0.082	5.00154e-08	T_proliferative
Spty2d11	9.7656e-13	0.126284	0.398	0.175	5.14022e-08	T_proliferative
Gtf2b1	9.78896e-13	0.256195	0.629	0.295	5.15252e-08	T_proliferative
Fbxo22	9.9654e-13	0.174795	0.417	0.187	5.24539e-08	T_proliferative
Hspa13	1.01587e-12	0.266432	0.158	0.052	5.34715e-08	T_proliferative
Rbm221	1.02609e-12	0.230983	0.583	0.275	5.40092e-08	T_proliferative
Arl6ip4	1.02905e-12	0.281501	0.637	0.312	5.4165e-08	T_proliferative
Tmem2082	1.03424e-12	0.273042	0.56	0.265	5.44384e-08	T_proliferative
2900041M22Rik2	1.03897e-12	0.27866	0.247	0.096	5.46873e-08	T_proliferative
Dhx151	1.04714e-12	0.247386	0.683	0.345	5.51171e-08	T_proliferative
Eif3i2	1.0587e-12	0.455453	0.869	0.541	5.57258e-08	T_proliferative
Rbm10	1.12078e-12	0.22704	0.49	0.227	5.89934e-08	T_proliferative
Cops21	1.1491e-12	0.255877	0.514	0.24	6.0484e-08	T_proliferative
Atp6v0a21	1.15607e-12	0.278824	0.595	0.289	6.08509e-08	T_proliferative
Zbed3	1.18351e-12	0.918331	0.116	0.033	6.22951e-08	T_proliferative
Oas34	1.18415e-12	0.2737	0.197	0.071	6.23291e-08	T_proliferative
Stx18	1.20364e-12	0.242603	0.22	0.083	6.33547e-08	T_proliferative
Timm17a1	1.21514e-12	0.203749	0.541	0.25	6.39604e-08	T_proliferative
Mapk14	1.22348e-12	0.190171	0.483	0.221	6.43991e-08	T_proliferative
Slc38a11	1.24041e-12	0.17796	0.579	0.278	6.52904e-08	T_proliferative
Eif4e2	1.27004e-12	0.325942	0.815	0.425	6.685e-08	T_proliferative
Ywhag	1.27049e-12	0.111484	0.552	0.257	6.68734e-08	T_proliferative
Gm38062	1.27601e-12	0.466529	0.124	0.037	6.71641e-08	T_proliferative
Ndufb23	1.28138e-12	0.305293	0.568	0.275	6.74469e-08	T_proliferative
Eif2b11	1.29452e-12	0.176812	0.274	0.11	6.81382e-08	T_proliferative
Trappc5	1.29985e-12	0.138311	0.436	0.193	6.84189e-08	T_proliferative
Gde1	1.30613e-12	0.225942	0.313	0.131	6.87497e-08	T_proliferative
Acad91	1.32353e-12	0.13508	0.181	0.063	6.96652e-08	T_proliferative
Nup210	1.39887e-12	0.43919	0.842	0.462	7.36307e-08	T_proliferative
Pygb	1.41884e-12	0.125162	0.402	0.178	7.46822e-08	T_proliferative
Trpv22	1.45425e-12	0.254034	0.614	0.294	7.65461e-08	T_proliferative
2310022A10Rik1	1.47305e-12	0.361806	0.22	0.083	7.75355e-08	T_proliferative
Smc51	1.48036e-12	0.14699	0.405	0.181	7.79201e-08	T_proliferative
Wdr24	1.48496e-12	0.217715	0.205	0.075	7.81625e-08	T_proliferative
Amd1	1.49234e-12	0.220568	0.158	0.052	7.85511e-08	T_proliferative
Ppme11	1.53827e-12	0.322488	0.293	0.122	8.09686e-08	T_proliferative
Mllt1	1.58513e-12	0.247306	0.297	0.123	8.34347e-08	T_proliferative
Vmp12	1.5962e-12	0.250512	0.591	0.292	8.40178e-08	T_proliferative
Pwwp2a	1.61504e-12	0.104401	0.282	0.115	8.50094e-08	T_proliferative
Calm21	1.63435e-12	0.648137	0.934	0.744	8.60256e-08	T_proliferative
Stard72	1.65244e-12	0.123313	0.344	0.147	8.69781e-08	T_proliferative
Psmc6	1.66999e-12	0.217239	0.552	0.257	8.79016e-08	T_proliferative
Cyb5r4	1.72081e-12	0.252692	0.595	0.284	9.05768e-08	T_proliferative
Eif2ak22	1.79991e-12	0.16401	0.212	0.079	9.47402e-08	T_proliferative
Pgap3	1.86099e-12	0.348313	0.131	0.04	9.79553e-08	T_proliferative
Cct72	1.88062e-12	0.410845	0.888	0.513	9.89883e-08	T_proliferative
Drg12	1.88139e-12	0.150382	0.49	0.225	9.90289e-08	T_proliferative
R3hdm1	1.88245e-12	0.199118	0.413	0.187	9.90848e-08	T_proliferative
Ccng11	1.8938e-12	0.321901	0.699	0.366	9.9682e-08	T_proliferative
Ap3m1	1.94957e-12	0.143178	0.259	0.103	1.02618e-07	T_proliferative
Rala2	1.95499e-12	0.216448	0.602	0.284	1.02903e-07	T_proliferative
Chd1l	1.98514e-12	0.17234	0.332	0.143	1.0449e-07	T_proliferative
Polr2g	2.04559e-12	0.301777	0.664	0.328	1.07672e-07	T_proliferative
Gm122502	2.10753e-12	0.412479	0.17	0.059	1.10932e-07	T_proliferative
Uhrf21	2.12719e-12	0.11978	0.552	0.258	1.11967e-07	T_proliferative
Nek7	2.14981e-12	0.218365	0.517	0.241	1.13157e-07	T_proliferative
Sclt12	2.15759e-12	0.427184	0.216	0.083	1.13567e-07	T_proliferative
Ccar22	2.22941e-12	0.169461	0.278	0.113	1.17347e-07	T_proliferative
Uck1	2.3794e-12	0.202306	0.413	0.184	1.25242e-07	T_proliferative
Cib12	2.45709e-12	0.305538	0.656	0.32	1.29331e-07	T_proliferative
Exoc1	2.51989e-12	0.180139	0.278	0.113	1.32637e-07	T_proliferative
Eif2b21	2.53691e-12	0.217793	0.456	0.208	1.33533e-07	T_proliferative
Zfp330	2.68396e-12	0.111084	0.432	0.193	1.41273e-07	T_proliferative
Nmd31	2.79011e-12	0.133969	0.394	0.173	1.4686e-07	T_proliferative
Rpf21	2.80127e-12	0.530443	0.181	0.065	1.47447e-07	T_proliferative
Fgfr1op	2.82243e-12	0.523128	0.108	0.03	1.48562e-07	T_proliferative
2610044O15Rik8	2.84317e-12	0.349398	0.143	0.046	1.49653e-07	T_proliferative
Ufc13	2.84731e-12	0.301095	0.68	0.336	1.49871e-07	T_proliferative
Ubl51	2.8803e-12	0.401334	0.942	0.717	1.51607e-07	T_proliferative
Abcd11	2.89559e-12	0.104204	0.324	0.138	1.52412e-07	T_proliferative
Ubr7	2.95667e-12	0.11657	0.293	0.121	1.55627e-07	T_proliferative
Rab1b1	2.97612e-12	0.394092	0.888	0.556	1.56651e-07	T_proliferative
Exoc8	2.98703e-12	0.408525	0.178	0.063	1.57225e-07	T_proliferative
Pdcl1	2.99248e-12	0.161096	0.278	0.114	1.57512e-07	T_proliferative
Slc25a44	3.23744e-12	0.233238	0.201	0.074	1.70406e-07	T_proliferative
Ergic2	3.27203e-12	0.181715	0.51	0.241	1.72227e-07	T_proliferative
Ippk	3.28044e-12	0.262551	0.124	0.037	1.72669e-07	T_proliferative
Btbd1	3.33645e-12	0.182431	0.637	0.306	1.75617e-07	T_proliferative
Foxn2	3.34924e-12	0.177513	0.452	0.208	1.76291e-07	T_proliferative
Churc13	3.39913e-12	0.284839	0.61	0.304	1.78917e-07	T_proliferative
Wdr821	3.45108e-12	0.344011	0.629	0.318	1.81651e-07	T_proliferative
Txnl4a1	3.47354e-12	0.17598	0.386	0.172	1.82833e-07	T_proliferative
Tfip111	3.49855e-12	0.102891	0.386	0.169	1.8415e-07	T_proliferative
Pabpc42	3.52012e-12	0.548214	0.193	0.071	1.85285e-07	T_proliferative
Mrps18b2	3.54904e-12	0.387909	0.208	0.079	1.86807e-07	T_proliferative
Tada12	3.55045e-12	0.122957	0.409	0.183	1.86882e-07	T_proliferative
Irf81	3.57955e-12	0.612189	0.131	0.041	1.88413e-07	T_proliferative
Atp5h1	3.58788e-12	0.310668	0.973	0.927	1.88851e-07	T_proliferative
Med302	3.59283e-12	0.426964	0.768	0.437	1.89112e-07	T_proliferative
Traf7	3.60735e-12	0.222585	0.517	0.244	1.89876e-07	T_proliferative
Btf3l41	3.62946e-12	0.4134	0.178	0.063	1.9104e-07	T_proliferative
Smpd4	3.67431e-12	0.487484	0.131	0.041	1.93401e-07	T_proliferative
Gpcpd11	3.72642e-12	0.192332	0.429	0.199	1.96144e-07	T_proliferative
Dynlrb11	3.77039e-12	0.385381	0.83	0.474	1.98458e-07	T_proliferative
Sirt3	3.88621e-12	0.244062	0.166	0.057	2.04555e-07	T_proliferative
Usb12	3.93915e-12	0.193903	0.274	0.112	2.07341e-07	T_proliferative
Fbxl2	3.95594e-12	0.292579	0.224	0.086	2.08225e-07	T_proliferative
Trafd13	4.02236e-12	0.110786	0.367	0.161	2.11721e-07	T_proliferative
5430416N02Rik1	4.18725e-12	0.206913	0.232	0.09	2.204e-07	T_proliferative
Capza12	4.29167e-12	0.380613	0.934	0.669	2.25896e-07	T_proliferative
Pygo2	4.31902e-12	0.212052	0.305	0.128	2.27336e-07	T_proliferative
Rmi1	4.36294e-12	0.112778	0.27	0.11	2.29647e-07	T_proliferative
Dclre1b	4.3638e-12	0.306508	0.166	0.057	2.29693e-07	T_proliferative
Selenos	4.36745e-12	0.349747	0.695	0.358	2.29885e-07	T_proliferative
BC0040042	4.37127e-12	0.219043	0.479	0.223	2.30086e-07	T_proliferative
Ehbp1l11	4.44391e-12	0.242942	0.699	0.353	2.3391e-07	T_proliferative
Nol72	4.49647e-12	0.41561	0.865	0.526	2.36676e-07	T_proliferative
Ndufb101	4.57432e-12	0.403811	0.857	0.542	2.40774e-07	T_proliferative
Cct34	4.63962e-12	0.130594	0.614	0.291	2.44211e-07	T_proliferative
Ppp1r113	4.64138e-12	0.223599	0.656	0.323	2.44303e-07	T_proliferative
1110008F13Rik	4.6567e-12	0.332263	0.764	0.402	2.4511e-07	T_proliferative
Trim41	4.84481e-12	0.100941	0.197	0.072	2.55012e-07	T_proliferative
Got11	4.84663e-12	0.216219	0.301	0.128	2.55107e-07	T_proliferative
Nmt2	5.12232e-12	0.391515	0.185	0.067	2.69618e-07	T_proliferative
Ppp1cb	5.12416e-12	0.316777	0.668	0.343	2.69715e-07	T_proliferative
Baz1a	5.12956e-12	0.324629	0.761	0.412	2.7e-07	T_proliferative
Ppp2r2d1	5.14597e-12	0.210419	0.398	0.18	2.70863e-07	T_proliferative
Dlat	5.17059e-12	0.124833	0.359	0.157	2.72159e-07	T_proliferative
Atic2	5.20458e-12	0.370819	0.568	0.286	2.73948e-07	T_proliferative
Ndufaf31	5.28827e-12	0.150318	0.367	0.163	2.78353e-07	T_proliferative
Lsm1	5.3014e-12	0.164553	0.571	0.268	2.79044e-07	T_proliferative
Znhit12	5.3275e-12	0.405734	0.344	0.151	2.80418e-07	T_proliferative
Rhot2	5.36584e-12	0.120428	0.259	0.104	2.82436e-07	T_proliferative
Xpo4	5.52826e-12	0.269131	0.181	0.065	2.90985e-07	T_proliferative
Stoml22	5.54589e-12	0.100828	0.413	0.184	2.91913e-07	T_proliferative
Smc61	5.57973e-12	0.543403	0.672	0.406	2.93694e-07	T_proliferative
Sgpp12	5.61056e-12	0.101602	0.336	0.145	2.95317e-07	T_proliferative
Zfp2071	5.66467e-12	0.258036	0.664	0.337	2.98166e-07	T_proliferative
Sf3b62	5.73469e-12	0.383903	0.942	0.613	3.01851e-07	T_proliferative
Sytl31	5.77972e-12	0.131216	0.452	0.209	3.04222e-07	T_proliferative
Polr2f3	5.83599e-12	0.244481	0.625	0.301	3.07183e-07	T_proliferative
Skap2	6.00038e-12	0.230678	0.17	0.059	3.15836e-07	T_proliferative
Tnpo3	6.05001e-12	0.235981	0.413	0.189	3.18448e-07	T_proliferative
Cops8	6.15421e-12	0.12783	0.448	0.203	3.23933e-07	T_proliferative
Ttc322	6.29343e-12	0.315209	0.178	0.064	3.31261e-07	T_proliferative
Rrp81	6.3271e-12	0.307331	0.282	0.117	3.33033e-07	T_proliferative
Timm211	6.43547e-12	0.329968	0.158	0.054	3.38738e-07	T_proliferative
Lims11	6.48742e-12	0.15832	0.587	0.279	3.41472e-07	T_proliferative
Psme31	6.51023e-12	0.243004	0.571	0.275	3.42672e-07	T_proliferative
Chmp2a2	6.72099e-12	0.324884	0.757	0.39	3.53766e-07	T_proliferative
Nemp21	6.76329e-12	0.177645	0.208	0.079	3.55993e-07	T_proliferative
Srp681	6.88404e-12	0.24275	0.568	0.274	3.62348e-07	T_proliferative
S100a62	6.93715e-12	0.402337	0.981	0.952	3.65144e-07	T_proliferative
Lamp21	6.94031e-12	0.121617	0.27	0.111	3.6531e-07	T_proliferative
Glipr22	6.99117e-12	0.397228	0.876	0.576	3.67987e-07	T_proliferative
Rps82	7.11482e-12	0.2429	0.996	0.971	3.74496e-07	T_proliferative
Gfi11	7.19501e-12	0.284142	0.22	0.086	3.78716e-07	T_proliferative
Aebp2	7.34408e-12	0.303891	0.683	0.355	3.86563e-07	T_proliferative
Rad51d	7.35714e-12	0.193046	0.228	0.089	3.87251e-07	T_proliferative
Arl3	7.46946e-12	0.225059	0.208	0.079	3.93162e-07	T_proliferative
Degs11	7.81929e-12	0.270616	0.649	0.321	4.11576e-07	T_proliferative
Cwc251	8.28872e-12	0.248534	0.278	0.116	4.36285e-07	T_proliferative
Cdv3	8.38379e-12	0.250352	0.676	0.338	4.41289e-07	T_proliferative
Mettl161	8.39817e-12	0.271682	0.263	0.108	4.42046e-07	T_proliferative
Cct6a2	8.60271e-12	0.302682	0.625	0.311	4.52812e-07	T_proliferative
Brd31	8.78653e-12	0.140846	0.448	0.21	4.62488e-07	T_proliferative
Rpl10a-ps11	8.92463e-12	0.178224	0.189	0.069	4.69757e-07	T_proliferative
Tysnd11	8.9276e-12	0.136582	0.278	0.116	4.69913e-07	T_proliferative
Rbm432	9.08844e-12	0.366727	0.34	0.151	4.78379e-07	T_proliferative
Slc9a11	9.38209e-12	0.10632	0.216	0.083	4.93836e-07	T_proliferative
E130309D02Rik	9.58756e-12	0.164488	0.32	0.137	5.04651e-07	T_proliferative
Nup160	9.79414e-12	0.31292	0.178	0.064	5.15524e-07	T_proliferative
Mfsd11	9.90094e-12	0.448413	0.189	0.07	5.21146e-07	T_proliferative
Rbm12	1.02751e-11	0.380119	0.12	0.036	5.40842e-07	T_proliferative
Mrpl413	1.03224e-11	0.172533	0.382	0.169	5.43327e-07	T_proliferative
Lrrfip1	1.04468e-11	0.381471	0.942	0.696	5.49878e-07	T_proliferative
Ctnnb1	1.06644e-11	0.254172	0.691	0.344	5.61332e-07	T_proliferative
Thrap3	1.10583e-11	0.285103	0.768	0.418	5.82062e-07	T_proliferative
Tmem69	1.10777e-11	0.372122	0.127	0.04	5.83088e-07	T_proliferative
Eif3j1	1.11703e-11	0.160118	0.475	0.223	5.87959e-07	T_proliferative
Poldip3	1.14125e-11	0.175531	0.529	0.251	6.00709e-07	T_proliferative
Atp5d2	1.14175e-11	0.359928	0.958	0.774	6.00971e-07	T_proliferative
Yipf11	1.14443e-11	0.169995	0.579	0.276	6.02382e-07	T_proliferative
Farsa1	1.15266e-11	0.161265	0.382	0.172	6.06716e-07	T_proliferative
Ercc3	1.1606e-11	0.131788	0.236	0.093	6.10894e-07	T_proliferative
Snap47	1.18383e-11	0.377976	0.178	0.065	6.23119e-07	T_proliferative
Rnf4	1.19495e-11	0.187962	0.668	0.331	6.28973e-07	T_proliferative
Tra2b2	1.19847e-11	0.320344	0.842	0.51	6.30828e-07	T_proliferative
Pef12	1.20208e-11	0.145179	0.355	0.156	6.32728e-07	T_proliferative
Nacc1	1.20779e-11	0.183068	0.394	0.18	6.35732e-07	T_proliferative
Spsb2	1.21051e-11	0.44913	0.151	0.051	6.37162e-07	T_proliferative
Hnrnpm1	1.22155e-11	0.364123	0.842	0.519	6.42973e-07	T_proliferative
Aldh18a1	1.23438e-11	0.191644	0.297	0.127	6.49728e-07	T_proliferative
Ahsa12	1.24286e-11	0.278326	0.753	0.37	6.5419e-07	T_proliferative
Men1	1.26446e-11	0.183048	0.228	0.089	6.65563e-07	T_proliferative
Wdr70	1.27833e-11	0.260164	0.174	0.062	6.72864e-07	T_proliferative
Gm19684	1.2801e-11	0.566339	0.147	0.049	6.73791e-07	T_proliferative
Tti1	1.28298e-11	0.269879	0.158	0.054	6.7531e-07	T_proliferative
Tada3	1.28321e-11	0.139923	0.274	0.114	6.75432e-07	T_proliferative
Txndc9	1.28353e-11	0.232212	0.556	0.268	6.75597e-07	T_proliferative
Actr1b1	1.29684e-11	0.147648	0.398	0.181	6.82606e-07	T_proliferative
Psma24	1.29692e-11	0.381532	0.896	0.619	6.82647e-07	T_proliferative
Ppp4c1	1.32217e-11	0.36958	0.927	0.687	6.95935e-07	T_proliferative
P3h4	1.34596e-11	0.546177	0.154	0.053	7.08462e-07	T_proliferative
Cd801	1.35484e-11	0.15859	0.247	0.1	7.13132e-07	T_proliferative
Snx25	1.35682e-11	0.775429	0.1	0.028	7.14178e-07	T_proliferative
Coq6	1.371e-11	0.229037	0.174	0.062	7.21642e-07	T_proliferative
Grk63	1.39957e-11	0.327211	0.714	0.381	7.36678e-07	T_proliferative
Ccm22	1.40581e-11	0.136992	0.649	0.311	7.3996e-07	T_proliferative
Nab11	1.45572e-11	0.349306	0.687	0.384	7.66232e-07	T_proliferative
Pgd1	1.45641e-11	0.211931	0.328	0.144	7.66597e-07	T_proliferative
Ryk	1.47493e-11	0.45172	0.143	0.047	7.76343e-07	T_proliferative
Gzma2	1.53653e-11	0.376735	0.977	0.947	8.08767e-07	T_proliferative
Gosr21	1.54153e-11	0.29415	0.467	0.225	8.11398e-07	T_proliferative
Tceanc2	1.56196e-11	0.272652	0.228	0.091	8.22154e-07	T_proliferative
Ints14	1.57605e-11	0.184397	0.32	0.139	8.2957e-07	T_proliferative
Sec61a1	1.61051e-11	0.393645	0.757	0.407	8.47707e-07	T_proliferative
Hscb1	1.62691e-11	0.137301	0.459	0.214	8.56338e-07	T_proliferative
Mars	1.64711e-11	0.249782	0.355	0.158	8.66972e-07	T_proliferative
Rbm45	1.70281e-11	0.177093	0.274	0.115	8.96289e-07	T_proliferative
Gzmb2	1.70411e-11	0.289124	0.961	0.883	8.96976e-07	T_proliferative
Ssna1	1.70853e-11	0.313048	0.695	0.358	8.99302e-07	T_proliferative
Ppp2ca	1.7507e-11	0.343281	0.915	0.611	9.21497e-07	T_proliferative
C1galt1c1	1.76224e-11	0.374558	0.181	0.067	9.27572e-07	T_proliferative
Osbpl92	1.79744e-11	0.131816	0.506	0.242	9.46099e-07	T_proliferative
Psmg11	1.8448e-11	0.447342	0.166	0.059	9.71032e-07	T_proliferative
Ccdc861	1.87429e-11	0.30553	0.224	0.089	9.8655e-07	T_proliferative
Tmem2601	1.8923e-11	0.264069	0.208	0.081	9.96029e-07	T_proliferative
Pqlc1	1.92311e-11	0.522024	0.189	0.071	1.01225e-06	T_proliferative
Aimp13	1.92912e-11	0.28427	0.587	0.29	1.01541e-06	T_proliferative
Hist1h4c3	1.98671e-11	0.16589	0.263	0.11	1.04573e-06	T_proliferative
Ddit41	2.00603e-11	0.198149	0.413	0.199	1.05589e-06	T_proliferative
AA4671973	2.03072e-11	0.447673	0.34	0.158	1.06889e-06	T_proliferative
Cnot7	2.03285e-11	0.124395	0.39	0.176	1.07001e-06	T_proliferative
Ccdc923	2.09288e-11	0.160884	0.201	0.076	1.10161e-06	T_proliferative
Ergic3	2.11165e-11	0.215139	0.571	0.277	1.11149e-06	T_proliferative
Plek1	2.14638e-11	0.358406	0.9	0.593	1.12977e-06	T_proliferative
Zfp958	2.20099e-11	0.195015	0.166	0.059	1.15851e-06	T_proliferative
Erp44	2.23037e-11	0.266835	0.641	0.325	1.17398e-06	T_proliferative
Emc3	2.2911e-11	0.240706	0.614	0.303	1.20594e-06	T_proliferative
Itgb3bp1	2.30064e-11	0.265501	0.135	0.044	1.21096e-06	T_proliferative
Tango2	2.37093e-11	0.114052	0.255	0.104	1.24796e-06	T_proliferative
Cox4i12	2.37999e-11	0.299295	0.965	0.903	1.25273e-06	T_proliferative
Rnaseh2c2	2.38618e-11	0.379112	0.792	0.46	1.25599e-06	T_proliferative
Ccnk	2.44189e-11	0.17477	0.541	0.26	1.28531e-06	T_proliferative
Msantd4	2.46827e-11	0.412851	0.127	0.04	1.2992e-06	T_proliferative
Chn21	2.48235e-11	0.330295	0.189	0.071	1.30661e-06	T_proliferative
Tars21	2.52014e-11	0.109302	0.185	0.069	1.3265e-06	T_proliferative
Rpusd3	2.55484e-11	0.343333	0.116	0.035	1.34476e-06	T_proliferative
Zfp760	2.57706e-11	0.720321	0.1	0.028	1.35646e-06	T_proliferative
Uqcr112	2.65374e-11	0.417084	0.768	0.432	1.39682e-06	T_proliferative
Uxs1	2.69389e-11	0.323046	0.12	0.037	1.41796e-06	T_proliferative
Anapc2	2.71675e-11	0.13449	0.544	0.261	1.42999e-06	T_proliferative
Heatr5b	2.75462e-11	0.161388	0.208	0.081	1.44992e-06	T_proliferative
Ints12	2.76299e-11	0.246418	0.224	0.089	1.45433e-06	T_proliferative
Urm11	2.76559e-11	0.220489	0.313	0.136	1.45569e-06	T_proliferative
Cnot101	2.77794e-11	0.116622	0.336	0.148	1.46219e-06	T_proliferative
Lrmp	2.79674e-11	0.200753	0.602	0.298	1.47209e-06	T_proliferative
Akr1a12	2.8198e-11	0.436498	0.846	0.529	1.48423e-06	T_proliferative
Tmem230	2.86152e-11	0.12088	0.351	0.156	1.50619e-06	T_proliferative
Tmem101	2.86271e-11	0.446002	0.135	0.044	1.50682e-06	T_proliferative
Dnajc4	2.87597e-11	0.314244	0.166	0.059	1.5138e-06	T_proliferative
Katna1	2.98079e-11	0.109114	0.402	0.184	1.56897e-06	T_proliferative
Dnajb121	2.99329e-11	0.187995	0.297	0.127	1.57555e-06	T_proliferative
Exosc21	3.02189e-11	0.204859	0.162	0.057	1.5906e-06	T_proliferative
Med211	3.04023e-11	0.158201	0.44	0.204	1.60026e-06	T_proliferative
1700037H04Rik1	3.04436e-11	0.247332	0.324	0.144	1.60243e-06	T_proliferative
Med18	3.04796e-11	0.241235	0.139	0.046	1.60432e-06	T_proliferative
Vps291	3.06161e-11	0.362295	0.737	0.396	1.61151e-06	T_proliferative
Triap11	3.07026e-11	0.110118	0.359	0.159	1.61606e-06	T_proliferative
Luzp1	3.11329e-11	0.76993	0.116	0.036	1.63871e-06	T_proliferative
Sec61b2	3.13388e-11	0.426797	0.934	0.799	1.64955e-06	T_proliferative
Slc35e12	3.1352e-11	0.149867	0.305	0.133	1.65024e-06	T_proliferative
Pigh	3.19699e-11	0.505989	0.131	0.043	1.68277e-06	T_proliferative
Tox3	3.2585e-11	0.639955	0.158	0.057	1.71515e-06	T_proliferative
Myl12a1	3.27222e-11	0.317336	0.965	0.895	1.72236e-06	T_proliferative
Naa15	3.319e-11	0.168264	0.432	0.201	1.74699e-06	T_proliferative
Mto1	3.36103e-11	0.179603	0.205	0.079	1.76911e-06	T_proliferative
Xpo61	3.36223e-11	0.301827	0.382	0.179	1.76974e-06	T_proliferative
B230307C23Rik2	3.44047e-11	0.177842	0.22	0.087	1.81093e-06	T_proliferative
Ddi2	3.48549e-11	0.228424	0.255	0.107	1.83462e-06	T_proliferative
Trim212	3.49954e-11	0.25254	0.243	0.1	1.84202e-06	T_proliferative
Mad2l21	3.536e-11	0.32668	0.228	0.091	1.86121e-06	T_proliferative
Elavl1	3.74532e-11	0.239724	0.714	0.367	1.97139e-06	T_proliferative
Npm32	3.80364e-11	0.382458	0.865	0.561	2.00209e-06	T_proliferative
Tardbp	3.81394e-11	0.113726	0.544	0.266	2.00751e-06	T_proliferative
Hnrnpl	3.97738e-11	0.32582	0.965	0.755	2.09353e-06	T_proliferative
Dusp191	3.98263e-11	0.169491	0.243	0.1	2.0963e-06	T_proliferative
Eif4enif11	3.99095e-11	0.208523	0.251	0.104	2.10068e-06	T_proliferative
Flywch11	4.02711e-11	0.270316	0.201	0.078	2.11971e-06	T_proliferative
Crnkl1	4.06343e-11	0.129002	0.444	0.209	2.13883e-06	T_proliferative
Eif2ak31	4.1096e-11	0.232032	0.22	0.088	2.16313e-06	T_proliferative
Brox1	4.13248e-11	0.362229	0.212	0.084	2.17517e-06	T_proliferative
Synj2bp1	4.19334e-11	0.138764	0.332	0.147	2.20721e-06	T_proliferative
Mrpl123	4.27113e-11	0.208462	0.525	0.254	2.24815e-06	T_proliferative
Tubd1	4.39558e-11	0.409039	0.131	0.043	2.31366e-06	T_proliferative
Sec14l11	4.41621e-11	0.115911	0.266	0.112	2.32452e-06	T_proliferative
Dscr3	4.53294e-11	0.134471	0.347	0.155	2.38596e-06	T_proliferative
Rdx1	4.57139e-11	0.219468	0.622	0.316	2.4062e-06	T_proliferative
U2af21	4.58156e-11	0.3334	0.78	0.433	2.41155e-06	T_proliferative
Traf31	4.60976e-11	0.270877	0.228	0.092	2.4264e-06	T_proliferative
Nagk	4.63324e-11	0.376444	0.135	0.045	2.43875e-06	T_proliferative
Dcaf13	4.83142e-11	0.130883	0.425	0.197	2.54307e-06	T_proliferative
Plekhg22	4.95111e-11	0.230031	0.208	0.082	2.60607e-06	T_proliferative
Sf3a21	5.04744e-11	0.319302	0.741	0.39	2.65677e-06	T_proliferative
Mtap1	5.11635e-11	0.120122	0.317	0.139	2.69304e-06	T_proliferative
Uqcc23	5.14835e-11	0.187349	0.571	0.285	2.70988e-06	T_proliferative
Cry1	5.21633e-11	0.166292	0.359	0.164	2.74567e-06	T_proliferative
Tubgcp3	5.44339e-11	0.132022	0.27	0.114	2.86518e-06	T_proliferative
Idh22	5.4672e-11	0.138224	0.22	0.087	2.87772e-06	T_proliferative
Selenom1	5.49045e-11	0.157111	0.332	0.148	2.88995e-06	T_proliferative
Psmc41	5.4909e-11	0.307625	0.707	0.375	2.89019e-06	T_proliferative
Rmdn3	5.62714e-11	0.787955	0.108	0.033	2.9619e-06	T_proliferative
Ddx59	5.70478e-11	0.251252	0.12	0.037	3.00277e-06	T_proliferative
Srek1ip1	5.80557e-11	0.19632	0.181	0.068	3.05582e-06	T_proliferative
Smarcc2	5.90921e-11	0.223102	0.61	0.316	3.11037e-06	T_proliferative
Nifk3	5.98583e-11	0.158783	0.247	0.102	3.1507e-06	T_proliferative
Lsm81	6.22973e-11	0.368691	0.641	0.34	3.27908e-06	T_proliferative
Srcap	6.32091e-11	0.121478	0.355	0.162	3.32708e-06	T_proliferative
Ppp2r1b	6.36715e-11	0.288091	0.208	0.082	3.35141e-06	T_proliferative
Rad9a	6.52154e-11	0.204141	0.371	0.17	3.43268e-06	T_proliferative
Ap2m11	6.52524e-11	0.347148	0.838	0.506	3.43463e-06	T_proliferative
Klhdc32	6.5922e-11	0.102062	0.293	0.127	3.46987e-06	T_proliferative
Ormdl1	6.61786e-11	0.423601	0.162	0.059	3.48338e-06	T_proliferative
G6pdx1	6.61988e-11	0.122994	0.297	0.129	3.48444e-06	T_proliferative
Lin52	6.62206e-11	0.22271	0.158	0.056	3.48559e-06	T_proliferative
Tomm222	6.78966e-11	0.366981	0.888	0.589	3.5738e-06	T_proliferative
Bcl2l14	7.00755e-11	0.206883	0.189	0.072	3.68849e-06	T_proliferative
Lgals3bp3	7.06806e-11	0.167829	0.575	0.29	3.72034e-06	T_proliferative
Gnb11	7.07457e-11	0.37552	0.923	0.634	3.72377e-06	T_proliferative
Aarsd1	7.24602e-11	0.438652	0.108	0.033	3.81402e-06	T_proliferative
Nufip12	7.61438e-11	0.21416	0.297	0.131	4.00791e-06	T_proliferative
Ago21	7.73446e-11	0.113437	0.571	0.28	4.07111e-06	T_proliferative
M6pr1	7.92533e-11	0.400745	0.873	0.543	4.17158e-06	T_proliferative
Mplkip1	8.09511e-11	0.216911	0.525	0.263	4.26094e-06	T_proliferative
Gm105241	8.20316e-11	0.355528	0.181	0.069	4.31781e-06	T_proliferative
Tmem2583	8.31795e-11	0.370353	0.853	0.548	4.37824e-06	T_proliferative
Tmem19	8.38373e-11	0.13047	0.255	0.106	4.41286e-06	T_proliferative
H1f02	8.50186e-11	0.250709	0.29	0.131	4.47504e-06	T_proliferative
Ptpra	8.87633e-11	0.16137	0.618	0.305	4.67215e-06	T_proliferative
Rilpl21	8.89086e-11	0.104974	0.56	0.274	4.6798e-06	T_proliferative
Gm5141	9.46167e-11	0.345625	0.112	0.034	4.98024e-06	T_proliferative
Sh3bgrl1	9.47903e-11	0.265956	0.606	0.313	4.98938e-06	T_proliferative
Pithd11	9.64819e-11	0.194076	0.332	0.15	5.07842e-06	T_proliferative
Sgms11	9.68413e-11	0.520199	0.12	0.038	5.09734e-06	T_proliferative
Mrps18a2	9.91553e-11	0.138338	0.386	0.179	5.21914e-06	T_proliferative
Tspo3	1.00558e-10	0.344061	0.954	0.826	5.29297e-06	T_proliferative
Gtf2a1	1.04556e-10	0.219853	0.178	0.067	5.5034e-06	T_proliferative
Commd51	1.05243e-10	0.121321	0.224	0.09	5.53958e-06	T_proliferative
Eci23	1.07478e-10	0.127281	0.27	0.115	5.65719e-06	T_proliferative
Vps45	1.08469e-10	0.33629	0.17	0.063	5.70937e-06	T_proliferative
Emsy	1.11019e-10	0.228784	0.398	0.188	5.84362e-06	T_proliferative
Rit11	1.12288e-10	0.173821	0.301	0.133	5.9104e-06	T_proliferative
Riox22	1.13142e-10	0.275447	0.714	0.373	5.95535e-06	T_proliferative
Thoc3	1.15003e-10	0.157918	0.336	0.153	6.05329e-06	T_proliferative
Paip2b1	1.15314e-10	0.289479	0.127	0.042	6.06966e-06	T_proliferative
Arf51	1.16058e-10	0.330159	0.961	0.762	6.10883e-06	T_proliferative
Srgap2	1.16586e-10	0.258614	0.371	0.178	6.13664e-06	T_proliferative
Slc10a7	1.18889e-10	0.175501	0.251	0.106	6.25786e-06	T_proliferative
Necap2	1.23686e-10	0.157879	0.552	0.271	6.51032e-06	T_proliferative
Phf11c3	1.24534e-10	0.423052	0.151	0.054	6.555e-06	T_proliferative
Cenpx1	1.2474e-10	0.384228	0.676	0.375	6.56584e-06	T_proliferative
Snu132	1.25613e-10	0.370126	0.811	0.429	6.61176e-06	T_proliferative
Pgam1-ps2	1.2597e-10	0.447666	0.1	0.029	6.63056e-06	T_proliferative
Ppp6c	1.27917e-10	0.116125	0.529	0.255	6.73303e-06	T_proliferative
Irgm22	1.27928e-10	0.304	0.131	0.044	6.73364e-06	T_proliferative
Cox111	1.33965e-10	0.182313	0.27	0.117	7.05138e-06	T_proliferative
Rab5c	1.36697e-10	0.355111	0.776	0.426	7.19521e-06	T_proliferative
Slc43a23	1.42002e-10	0.266026	0.212	0.086	7.47443e-06	T_proliferative
Eif3h2	1.42406e-10	0.291192	0.946	0.824	7.49567e-06	T_proliferative
Abcb1b	1.43185e-10	0.152662	0.178	0.067	7.53667e-06	T_proliferative
Vrk31	1.465e-10	0.288042	0.687	0.368	7.71115e-06	T_proliferative
Strap	1.47331e-10	0.239808	0.668	0.341	7.75493e-06	T_proliferative
Dcun1d21	1.5095e-10	0.106363	0.139	0.048	7.94538e-06	T_proliferative
Lsm11	1.54531e-10	0.400892	0.158	0.058	8.13389e-06	T_proliferative
Eif3b2	1.57128e-10	0.283296	0.56	0.287	8.27059e-06	T_proliferative
Tbl1x1	1.57745e-10	0.130141	0.293	0.13	8.30304e-06	T_proliferative
Fhod11	1.58591e-10	0.118992	0.239	0.1	8.34761e-06	T_proliferative
Med31	1.70477e-10	0.375356	0.178	0.068	8.97324e-06	T_proliferative
Psmg3	1.76906e-10	0.387479	0.181	0.07	9.31164e-06	T_proliferative
Crybg3.1	1.7759e-10	0.375437	0.239	0.102	9.34764e-06	T_proliferative
Sptlc2	1.80671e-10	0.174421	0.637	0.32	9.50982e-06	T_proliferative
Bet11	1.83491e-10	0.183893	0.232	0.096	9.65825e-06	T_proliferative
Poldip22	2.06208e-10	0.121486	0.208	0.083	1.0854e-05	T_proliferative
Asl1	2.15345e-10	0.218837	0.212	0.086	1.13349e-05	T_proliferative
Sh3glb1	2.15948e-10	0.310425	0.9	0.577	1.13667e-05	T_proliferative
Ndufb53	2.22025e-10	0.300333	0.795	0.44	1.16865e-05	T_proliferative
Naa35	2.29441e-10	0.225149	0.328	0.152	1.20768e-05	T_proliferative
Caprin11	2.34352e-10	0.298796	0.799	0.434	1.23353e-05	T_proliferative
Osm	2.34359e-10	0.460613	0.124	0.041	1.23357e-05	T_proliferative
Stub11	2.39476e-10	0.280137	0.668	0.36	1.26051e-05	T_proliferative
Cdkn2d2	2.43568e-10	0.540075	0.784	0.51	1.28204e-05	T_proliferative
Tmed71	2.44283e-10	0.19728	0.606	0.306	1.28581e-05	T_proliferative
Vps501	2.45947e-10	0.314028	0.147	0.052	1.29457e-05	T_proliferative
Bmp2k1	2.53027e-10	0.296485	0.197	0.079	1.33183e-05	T_proliferative
Aurkaip12	2.57085e-10	0.321532	0.788	0.446	1.35319e-05	T_proliferative
Atp5c12	2.60867e-10	0.318943	0.969	0.753	1.3731e-05	T_proliferative
4930533O14Rik	2.62658e-10	0.188546	0.483	0.236	1.38253e-05	T_proliferative
Hspa85	2.64309e-10	0.290097	0.996	0.969	1.39122e-05	T_proliferative
Pnkp	2.75653e-10	0.142863	0.456	0.221	1.45092e-05	T_proliferative
Slc37a4	2.81004e-10	0.253365	0.224	0.093	1.47909e-05	T_proliferative
2010107E04Rik4	2.83047e-10	0.361375	0.884	0.582	1.48984e-05	T_proliferative
Trp53rkb	2.85052e-10	0.214459	0.181	0.07	1.5004e-05	T_proliferative
Cox6c3	2.98324e-10	0.370467	0.927	0.739	1.57026e-05	T_proliferative
Tmem801	2.98384e-10	0.638856	0.17	0.065	1.57057e-05	T_proliferative
Map3k111	3.02098e-10	0.111553	0.32	0.145	1.59013e-05	T_proliferative
Nin1	3.04672e-10	0.369998	0.618	0.336	1.60367e-05	T_proliferative
Vps53	3.09497e-10	0.158132	0.394	0.187	1.62907e-05	T_proliferative
Rps19-ps63	3.11251e-10	0.325096	0.197	0.078	1.6383e-05	T_proliferative
Ift46	3.19403e-10	0.333835	0.1	0.03	1.68121e-05	T_proliferative
Camk41	3.21671e-10	0.104159	0.552	0.281	1.69315e-05	T_proliferative
Kptn1	3.36019e-10	0.139972	0.22	0.09	1.76867e-05	T_proliferative
Selenof1	3.36089e-10	0.386303	0.892	0.607	1.76904e-05	T_proliferative
Pigk1	3.37946e-10	0.335571	0.274	0.122	1.77881e-05	T_proliferative
Tpgs11	3.45062e-10	0.104964	0.39	0.185	1.81627e-05	T_proliferative
Zpr11	3.69172e-10	0.127728	0.425	0.206	1.94317e-05	T_proliferative
Zfp62	3.83743e-10	0.14666	0.332	0.155	2.01987e-05	T_proliferative
Agtrap1	3.88296e-10	0.112495	0.236	0.099	2.04383e-05	T_proliferative
Coasy	3.88838e-10	0.138991	0.185	0.072	2.04669e-05	T_proliferative
2310009B15Rik1	3.9025e-10	0.24138	0.154	0.056	2.05412e-05	T_proliferative
Mrpl142	4.00604e-10	0.256462	0.405	0.197	2.10862e-05	T_proliferative
Erdr11	4.06051e-10	0.141665	0.162	0.061	2.13729e-05	T_proliferative
Dlst	4.09268e-10	0.190704	0.405	0.196	2.15422e-05	T_proliferative
Ppp1r14b1	4.18208e-10	0.170506	0.39	0.185	2.20128e-05	T_proliferative
Fkrp1	4.25122e-10	0.144671	0.189	0.074	2.23767e-05	T_proliferative
Dnaja31	4.35517e-10	0.115121	0.212	0.087	2.29239e-05	T_proliferative
Atp13a2	4.36005e-10	0.283732	0.228	0.096	2.29496e-05	T_proliferative
Eif3c	4.3629e-10	0.396704	0.915	0.622	2.29645e-05	T_proliferative
Eif5b	4.39146e-10	0.229623	0.568	0.299	2.31149e-05	T_proliferative
Il12rb12	4.53597e-10	0.226331	0.208	0.085	2.38755e-05	T_proliferative
Cnst1	4.56688e-10	0.201174	0.17	0.065	2.40382e-05	T_proliferative
Tmtc4	4.65026e-10	0.304356	0.108	0.034	2.44771e-05	T_proliferative
Hspb111	4.69066e-10	0.300174	0.135	0.047	2.46897e-05	T_proliferative
Rnf53	4.71467e-10	0.111137	0.521	0.256	2.48161e-05	T_proliferative
Rcor3	4.78162e-10	0.346479	0.158	0.059	2.51685e-05	T_proliferative
Erap12	4.91034e-10	0.127551	0.541	0.266	2.58461e-05	T_proliferative
Gse1	4.92105e-10	0.426276	0.305	0.141	2.59024e-05	T_proliferative
Epn1	4.92398e-10	0.174442	0.672	0.347	2.59179e-05	T_proliferative
Dennd1b	5.08507e-10	0.224854	0.598	0.311	2.67658e-05	T_proliferative
Serpini11	5.11476e-10	0.246813	0.224	0.094	2.69221e-05	T_proliferative
Asb1	5.28874e-10	0.196273	0.158	0.059	2.78378e-05	T_proliferative
Hipk3	5.66078e-10	0.195223	0.286	0.129	2.97961e-05	T_proliferative
Nras	5.67837e-10	0.11411	0.444	0.216	2.98887e-05	T_proliferative
Tial11	5.7353e-10	0.116146	0.625	0.314	3.01883e-05	T_proliferative
Myo9a	5.75515e-10	0.618494	0.12	0.04	3.02928e-05	T_proliferative
Armc101	6.14156e-10	0.125461	0.463	0.227	3.23267e-05	T_proliferative
Lta4h3	6.52255e-10	0.248842	0.641	0.332	3.43321e-05	T_proliferative
4930402H24Rik	6.54134e-10	0.203921	0.178	0.069	3.4431e-05	T_proliferative
Actr2	6.60214e-10	0.357769	0.934	0.709	3.4751e-05	T_proliferative
Thap71	6.94124e-10	0.135734	0.328	0.15	3.65359e-05	T_proliferative
Praf2	7.21395e-10	0.295861	0.181	0.071	3.79714e-05	T_proliferative
Maea1	7.32334e-10	0.116306	0.676	0.336	3.85471e-05	T_proliferative
Bag6	7.32961e-10	0.183073	0.591	0.305	3.85802e-05	T_proliferative
Asah11	7.35976e-10	0.153192	0.205	0.083	3.87388e-05	T_proliferative
Akirin1	7.38493e-10	0.24388	0.591	0.309	3.88713e-05	T_proliferative
Wsb11	7.43291e-10	0.131869	0.471	0.233	3.91239e-05	T_proliferative
Aga	7.45693e-10	0.267765	0.174	0.067	3.92503e-05	T_proliferative
Exosc3	7.5507e-10	0.204804	0.68	0.348	3.97438e-05	T_proliferative
Lamtor51	7.72203e-10	0.267721	0.703	0.371	4.06457e-05	T_proliferative
Ppie2	7.80862e-10	0.2067	0.274	0.123	4.11014e-05	T_proliferative
Rad23a2	7.9438e-10	0.123573	0.602	0.302	4.1813e-05	T_proliferative
Alcam	8.05507e-10	0.367904	0.158	0.06	4.23987e-05	T_proliferative
Slc38a10	8.07713e-10	0.269235	0.583	0.304	4.25148e-05	T_proliferative
Cfap362	8.10035e-10	0.203499	0.239	0.103	4.2637e-05	T_proliferative
Gm170182	8.10314e-10	0.12623	0.517	0.257	4.26517e-05	T_proliferative
Bscl21	8.16064e-10	0.256826	0.757	0.42	4.29543e-05	T_proliferative
Pgap22	8.17796e-10	0.164607	0.243	0.106	4.30455e-05	T_proliferative
Sarnp3	8.29473e-10	0.228858	0.718	0.383	4.36601e-05	T_proliferative
Selenoi	8.39375e-10	0.210367	0.197	0.081	4.41813e-05	T_proliferative
D930028M14Rik	8.51224e-10	0.403595	0.193	0.079	4.4805e-05	T_proliferative
Acaa22	8.53171e-10	0.144518	0.413	0.2	4.49075e-05	T_proliferative
Gmpr21	8.66261e-10	0.142509	0.263	0.116	4.55965e-05	T_proliferative
Cmip2	8.75528e-10	0.16241	0.317	0.146	4.60843e-05	T_proliferative
Slc4a2	8.85151e-10	0.122882	0.201	0.082	4.65908e-05	T_proliferative
Rabif	8.91391e-10	0.103599	0.351	0.165	4.69193e-05	T_proliferative
Slc25a43	9.12951e-10	0.210836	0.459	0.232	4.80541e-05	T_proliferative
Htra2	9.22174e-10	0.206824	0.201	0.082	4.85395e-05	T_proliferative
Cep1921	9.43356e-10	0.212053	0.467	0.237	4.96545e-05	T_proliferative
Dzip31	9.43488e-10	0.336374	0.185	0.075	4.96614e-05	T_proliferative
Casp13	9.66159e-10	0.162291	0.49	0.246	5.08547e-05	T_proliferative
Sugt1	1.00947e-09	0.263087	0.78	0.433	5.31347e-05	T_proliferative
Atp6v1d1	1.03804e-09	0.205526	0.633	0.327	5.46385e-05	T_proliferative
Nab21	1.07021e-09	0.113388	0.147	0.054	5.63316e-05	T_proliferative
Hadhb1	1.07407e-09	0.163595	0.575	0.29	5.6535e-05	T_proliferative
Fcho1	1.15194e-09	0.124829	0.699	0.358	6.06333e-05	T_proliferative
Kansl1l	1.17133e-09	0.118628	0.108	0.035	6.16544e-05	T_proliferative
Mvd	1.17944e-09	0.358171	0.147	0.054	6.20812e-05	T_proliferative
Psmb12	1.20008e-09	0.292381	0.95	0.735	6.31673e-05	T_proliferative
Supv3l11	1.20429e-09	0.319006	0.162	0.062	6.3389e-05	T_proliferative
B930036N10Rik	1.22061e-09	0.892709	0.1	0.032	6.42482e-05	T_proliferative
Ap4e1	1.22983e-09	0.186888	0.17	0.066	6.47335e-05	T_proliferative
Fbxw8	1.23913e-09	0.547487	0.178	0.071	6.52229e-05	T_proliferative
Dcakd	1.24295e-09	0.265396	0.158	0.06	6.54237e-05	T_proliferative
Igkc	1.28777e-09	0.926837	0.1	0.032	6.77832e-05	T_proliferative
Hnrnpr1	1.29101e-09	0.22125	0.656	0.358	6.79537e-05	T_proliferative
Ipmk	1.29957e-09	0.290521	0.143	0.052	6.84041e-05	T_proliferative
Miip	1.30272e-09	0.177837	0.448	0.226	6.85699e-05	T_proliferative
Arid3a	1.36166e-09	0.657731	0.127	0.045	7.16725e-05	T_proliferative
Pitrm11	1.38425e-09	0.225279	0.208	0.087	7.28615e-05	T_proliferative
St3gal3	1.40575e-09	0.154325	0.181	0.072	7.39931e-05	T_proliferative
2600006K01Rik	1.41937e-09	0.629252	0.104	0.033	7.47098e-05	T_proliferative
1600014C10Rik3	1.44644e-09	0.147329	0.475	0.24	7.61348e-05	T_proliferative
Mnat11	1.4467e-09	0.292765	0.116	0.039	7.61487e-05	T_proliferative
Jmjd4	1.49042e-09	0.753462	0.1	0.032	7.84496e-05	T_proliferative
Flna2	1.5004e-09	0.358347	0.958	0.759	7.8975e-05	T_proliferative
Ptger41	1.58904e-09	0.159155	0.425	0.212	8.3641e-05	T_proliferative
Stk261	1.61366e-09	0.112593	0.622	0.314	8.49366e-05	T_proliferative
Psmc52	1.61695e-09	0.144547	0.614	0.31	8.51097e-05	T_proliferative
Fam177a	1.66382e-09	0.138396	0.17	0.066	8.75767e-05	T_proliferative
Arhgap1	1.70422e-09	0.167581	0.533	0.271	8.97034e-05	T_proliferative
Snupn	1.75984e-09	0.147629	0.131	0.046	9.2631e-05	T_proliferative
Anxa111	1.78239e-09	0.316591	0.757	0.437	9.38177e-05	T_proliferative
Esm12	1.78516e-09	0.157719	0.548	0.294	9.39635e-05	T_proliferative
Eral11	1.80066e-09	0.128688	0.189	0.076	9.47793e-05	T_proliferative
2700060E02Rik2	1.81125e-09	0.298751	0.83	0.509	9.53369e-05	T_proliferative
Eml21	1.87719e-09	0.131184	0.22	0.093	9.88078e-05	T_proliferative
Trav12-2	1.94101e-09	0.609441	0.166	0.067	0.000102167	T_proliferative
Trmo	1.99125e-09	0.63214	0.112	0.037	0.000104811	T_proliferative
Pinx11	2.01296e-09	0.134048	0.166	0.065	0.000105954	T_proliferative
Psma73	2.04543e-09	0.341887	0.861	0.58	0.000107663	T_proliferative
Dgcr2	2.09082e-09	0.615394	0.104	0.034	0.000110052	T_proliferative
Eif1a2	2.09363e-09	0.131923	0.301	0.14	0.0001102	T_proliferative
Gm10093	2.13014e-09	0.138141	0.108	0.035	0.000112122	T_proliferative
Ppp3cb	2.1639e-09	0.182769	0.668	0.363	0.000113899	T_proliferative
Upk1a	2.18891e-09	0.549674	0.124	0.043	0.000115215	T_proliferative
Herpud12	2.19511e-09	0.115913	0.394	0.193	0.000115542	T_proliferative
Tmed31	2.20396e-09	0.11302	0.417	0.202	0.000116007	T_proliferative
Eif3k4	2.21315e-09	0.319442	0.946	0.728	0.000116491	T_proliferative
Sub13	2.22293e-09	0.359643	0.965	0.851	0.000117006	T_proliferative
Cct41	2.27799e-09	0.297538	0.799	0.462	0.000119904	T_proliferative
Nsdhl	2.38892e-09	0.170926	0.17	0.067	0.000125743	T_proliferative
Pdlim23	2.44738e-09	0.234987	0.664	0.349	0.000128821	T_proliferative
Mgme1	2.52103e-09	0.196792	0.154	0.059	0.000132697	T_proliferative
Foxo4	2.55396e-09	0.203205	0.124	0.043	0.00013443	T_proliferative
Nckap1	2.57033e-09	0.236219	0.166	0.066	0.000135292	T_proliferative
Pnrc21	2.57536e-09	0.146217	0.51	0.256	0.000135557	T_proliferative
Mfn21	2.58948e-09	0.142551	0.205	0.086	0.0001363	T_proliferative
Kif16b	2.59203e-09	0.165165	0.162	0.063	0.000136434	T_proliferative
Mrpl571	2.67454e-09	0.275937	0.78	0.429	0.000140777	T_proliferative
Nucb11	2.7194e-09	0.278739	0.718	0.398	0.000143138	T_proliferative
A630033H20Rik	2.77369e-09	0.47577	0.12	0.041	0.000145996	T_proliferative
Runx2os1	2.88093e-09	0.234694	0.193	0.08	0.000151641	T_proliferative
Gt(ROSA)26Sor1	2.95414e-09	0.123302	0.212	0.09	0.000155494	T_proliferative
Tmem126a2	3.01039e-09	0.104618	0.398	0.195	0.000158455	T_proliferative
Wdr551	3.08463e-09	0.20913	0.274	0.126	0.000162363	T_proliferative
Denr1	3.16866e-09	0.179345	0.537	0.276	0.000166786	T_proliferative
Cntrl	3.26158e-09	0.219307	0.822	0.483	0.000171676	T_proliferative
Uqcrc21	3.31551e-09	0.259765	0.722	0.403	0.000174515	T_proliferative
Slamf12	3.34511e-09	0.140786	0.266	0.122	0.000176073	T_proliferative
Rheb1	3.37417e-09	0.217923	0.749	0.401	0.000177603	T_proliferative
Mvb12a2	3.63523e-09	0.127675	0.633	0.321	0.000191344	T_proliferative
Spcs23	3.69065e-09	0.389146	0.846	0.53	0.000194261	T_proliferative
Nom1	3.69093e-09	0.108758	0.301	0.141	0.000194276	T_proliferative
Mtx22	3.85166e-09	0.108722	0.22	0.095	0.000202736	T_proliferative
Hsdl11	3.85505e-09	0.104778	0.224	0.097	0.000202915	T_proliferative
Surf6	3.9566e-09	0.208107	0.224	0.097	0.000208259	T_proliferative
Fam126a	3.97398e-09	0.123876	0.232	0.103	0.000209175	T_proliferative
Srp91	3.99567e-09	0.286031	0.857	0.511	0.000210316	T_proliferative
Eif2s3x1	4.00217e-09	0.162737	0.479	0.245	0.000210658	T_proliferative
Sacs1	4.00739e-09	0.1338	0.278	0.129	0.000210933	T_proliferative
Dhx29	4.01783e-09	0.317277	0.22	0.096	0.000211482	T_proliferative
A630001G21Rik	4.12223e-09	0.101174	0.309	0.147	0.000216978	T_proliferative
Cd472	4.22839e-09	0.247557	0.981	0.867	0.000222565	T_proliferative
Dnase1l1	4.25659e-09	0.194851	0.154	0.06	0.00022405	T_proliferative
Exo5	4.30081e-09	0.365028	0.151	0.058	0.000226378	T_proliferative
Jade11	4.39423e-09	0.261166	0.278	0.13	0.000231295	T_proliferative
Ndufa101	4.40865e-09	0.16714	0.707	0.379	0.000232054	T_proliferative
Fdxacb1	4.41323e-09	0.311448	0.104	0.034	0.000232295	T_proliferative
Slc12a4	4.48921e-09	0.151211	0.151	0.057	0.000236294	T_proliferative
Pno11	4.61482e-09	0.191914	0.247	0.11	0.000242906	T_proliferative
Zfp932	4.9186e-09	0.157777	0.124	0.044	0.000258896	T_proliferative
Cript1	5.08805e-09	0.303452	0.722	0.393	0.000267814	T_proliferative
Mars2	5.09103e-09	0.159053	0.151	0.058	0.000267971	T_proliferative
Zmat23	5.20327e-09	0.171537	0.691	0.369	0.00027388	T_proliferative
Fasn1	5.26591e-09	0.129995	0.205	0.087	0.000277176	T_proliferative
Slu7	5.39234e-09	0.18849	0.564	0.293	0.000283831	T_proliferative
Slc25a381	5.51016e-09	0.149124	0.263	0.12	0.000290033	T_proliferative
Ppp3r1	5.5188e-09	0.131339	0.529	0.267	0.000290488	T_proliferative
Glb11	5.58059e-09	0.182342	0.216	0.094	0.00029374	T_proliferative
Ermp1	5.6801e-09	0.314725	0.266	0.124	0.000298978	T_proliferative
Zfp160	5.70331e-09	0.313005	0.127	0.046	0.000300199	T_proliferative
Snhg5	5.80307e-09	0.594872	0.104	0.035	0.00030545	T_proliferative
Hsd11b12	5.85236e-09	0.233944	0.753	0.431	0.000308045	T_proliferative
Psmd111	6.12554e-09	0.197298	0.695	0.37	0.000322424	T_proliferative
Sec24d	6.20604e-09	0.14866	0.27	0.125	0.000326661	T_proliferative
Atp8b4	6.21736e-09	0.18766	0.764	0.431	0.000327257	T_proliferative
Ogfod2	6.23515e-09	0.293985	0.243	0.109	0.000328193	T_proliferative
Cotl13	6.42196e-09	0.340614	0.846	0.565	0.000338026	T_proliferative
Orc21	6.42209e-09	0.106894	0.224	0.098	0.000338033	T_proliferative
Hnrnpk1	6.52953e-09	0.249775	0.969	0.845	0.000343688	T_proliferative
Slc39a3	6.56116e-09	0.280045	0.143	0.054	0.000345353	T_proliferative
Zfp146	6.60814e-09	0.11447	0.181	0.075	0.000347826	T_proliferative
Vcp	7.2544e-09	0.354234	0.896	0.575	0.000381842	T_proliferative
Imp31	7.26225e-09	0.120224	0.737	0.375	0.000382256	T_proliferative
Zfp994	7.30891e-09	0.221008	0.135	0.05	0.000384712	T_proliferative
Jagn1	7.35069e-09	0.207012	0.247	0.111	0.000386911	T_proliferative
Cep152	7.47839e-09	0.266494	0.12	0.042	0.000393632	T_proliferative
Rev3l	7.76356e-09	0.12862	0.444	0.226	0.000408643	T_proliferative
Wbp22	7.78768e-09	0.30845	0.826	0.516	0.000409912	T_proliferative
Tbpl1	7.92543e-09	0.101566	0.386	0.189	0.000417163	T_proliferative
Rab35	7.97026e-09	0.214793	0.699	0.377	0.000419523	T_proliferative
Sh2d1a2	8.15861e-09	0.302989	0.764	0.454	0.000429436	T_proliferative
Rdh11	8.77794e-09	0.233334	0.124	0.044	0.000462035	T_proliferative
Hibch1	8.78094e-09	0.147738	0.174	0.071	0.000462193	T_proliferative
Tmem39b	8.96476e-09	0.252775	0.151	0.059	0.000471869	T_proliferative
Hist3h2ba1	9.0381e-09	0.43654	0.205	0.09	0.000475729	T_proliferative
Mcph11	9.14596e-09	0.146833	0.174	0.072	0.000481407	T_proliferative
Zfp180	9.19613e-09	0.12467	0.197	0.084	0.000484047	T_proliferative
Grwd11	9.24847e-09	0.294545	0.112	0.039	0.000486802	T_proliferative
Rac23	9.26182e-09	0.196446	0.992	0.972	0.000487505	T_proliferative
Nudcd1	1.00493e-08	0.32133	0.116	0.041	0.000528955	T_proliferative
Sf3b51	1.01495e-08	0.316756	0.834	0.533	0.000534228	T_proliferative
Parp111	1.02838e-08	0.330155	0.127	0.047	0.0005413	T_proliferative
Fam49b2	1.02929e-08	0.242285	0.857	0.516	0.000541776	T_proliferative
Fcgrt1	1.0428e-08	0.139206	0.309	0.153	0.000548888	T_proliferative
Tsn1	1.06771e-08	0.217788	0.753	0.416	0.000562	T_proliferative
Nsmce4a1	1.06903e-08	0.273959	0.734	0.427	0.000562694	T_proliferative
Itgb72	1.07407e-08	0.276828	0.992	0.921	0.000565348	T_proliferative
Tmed22	1.0831e-08	0.274934	0.71	0.406	0.000570099	T_proliferative
Cdk5rap2	1.08761e-08	0.265461	0.189	0.081	0.000572473	T_proliferative
Sart1	1.0988e-08	0.216352	0.614	0.327	0.000578367	T_proliferative
Taldo11	1.10385e-08	0.28866	0.923	0.628	0.000581025	T_proliferative
Smim241	1.19486e-08	0.126693	0.293	0.141	0.000628926	T_proliferative
G430095P16Rik	1.20095e-08	0.515685	0.104	0.035	0.000632132	T_proliferative
B3galt41	1.22936e-08	0.136007	0.197	0.084	0.000647085	T_proliferative
Gm10698	1.24232e-08	0.39662	0.127	0.047	0.000653906	T_proliferative
Tmem167	1.27272e-08	0.274751	0.83	0.508	0.000669907	T_proliferative
Psme24	1.29481e-08	0.328052	0.931	0.718	0.000681536	T_proliferative
Tma71	1.32895e-08	0.294196	0.969	0.803	0.000699504	T_proliferative
Otud7b	1.35002e-08	0.124948	0.181	0.076	0.000710599	T_proliferative
Klhl5	1.362e-08	0.278068	0.124	0.045	0.000716905	T_proliferative
Xiap	1.37668e-08	0.145942	0.452	0.236	0.000724629	T_proliferative
Eif61	1.42135e-08	0.259465	0.83	0.471	0.00074814	T_proliferative
Mettl4	1.4478e-08	0.170302	0.116	0.041	0.000762065	T_proliferative
Ly6a3	1.4626e-08	0.214842	0.795	0.539	0.000769852	T_proliferative
Uqcrc11	1.47871e-08	0.318328	0.819	0.528	0.000778336	T_proliferative
Timm23	1.52082e-08	0.223257	0.73	0.407	0.000800497	T_proliferative
Xist1	1.54237e-08	0.452804	0.911	0.677	0.000811844	T_proliferative
Mlst8	1.59803e-08	0.125446	0.12	0.043	0.00084114	T_proliferative
Dbnl4	1.6439e-08	0.217905	0.876	0.521	0.000865284	T_proliferative
Zfp825	1.68558e-08	0.298019	0.127	0.047	0.000887224	T_proliferative
Relt1	1.80623e-08	0.499299	0.151	0.06	0.000950727	T_proliferative
Ier3ip11	1.80934e-08	0.210423	0.695	0.386	0.000952362	T_proliferative
Ube2v21	1.92295e-08	0.14713	0.151	0.059	0.00101216	T_proliferative
Mtf1	2.04455e-08	0.116126	0.266	0.125	0.00107617	T_proliferative
Golim41	2.04788e-08	0.104076	0.471	0.25	0.00107792	T_proliferative
Galnt32	2.06135e-08	0.122739	0.313	0.154	0.00108501	T_proliferative
Ms4a6c	2.08668e-08	0.149719	0.17	0.071	0.00109834	T_proliferative
Cdc341	2.17591e-08	0.267737	0.784	0.478	0.00114531	T_proliferative
Hinfp	2.20477e-08	0.134141	0.124	0.046	0.0011605	T_proliferative
Sumf1	2.25057e-08	0.117422	0.143	0.056	0.00118461	T_proliferative
Crtap	2.31557e-08	0.162715	0.151	0.06	0.00121883	T_proliferative
Rai12	2.3911e-08	0.184784	0.212	0.095	0.00125858	T_proliferative
Zfp335os1	2.47921e-08	0.454095	0.139	0.054	0.00130496	T_proliferative
Trbv191	2.51122e-08	0.626697	0.382	0.231	0.00132181	T_proliferative
Gtdc1	2.55936e-08	0.256103	0.131	0.05	0.00134714	T_proliferative
Zhx3	2.56616e-08	0.527793	0.108	0.038	0.00135072	T_proliferative
Hsh2d3	2.56789e-08	0.205653	0.154	0.062	0.00135163	T_proliferative
Slx41	2.60542e-08	0.294811	0.166	0.069	0.00137139	T_proliferative
Rac11	2.75528e-08	0.26201	0.938	0.802	0.00145027	T_proliferative
Spata2	2.85404e-08	0.180235	0.174	0.073	0.00150225	T_proliferative
Klf11	2.88342e-08	0.196635	0.151	0.06	0.00151772	T_proliferative
Ncald1	3.01884e-08	0.118144	0.529	0.281	0.001589	T_proliferative
Tbl2	3.0957e-08	0.211721	0.151	0.061	0.00162945	T_proliferative
Slc9a6	3.18986e-08	0.249855	0.151	0.061	0.00167902	T_proliferative
C2cd2	3.24196e-08	0.324756	0.127	0.048	0.00170644	T_proliferative
Gzmk2	3.2422e-08	0.408302	0.907	0.777	0.00170657	T_proliferative
Map41	3.25491e-08	0.254149	0.807	0.51	0.00171326	T_proliferative
Copb1	3.26606e-08	0.239993	0.695	0.388	0.00171912	T_proliferative
Agpat22	3.4131e-08	0.191507	0.243	0.113	0.00179652	T_proliferative
Fbxl14	3.60464e-08	0.188301	0.386	0.199	0.00189734	T_proliferative
Eif3d2	3.62023e-08	0.230601	0.741	0.42	0.00190555	T_proliferative
Naaa	3.67355e-08	0.143034	0.139	0.054	0.00193361	T_proliferative
Fam234a1	3.68163e-08	0.294563	0.12	0.044	0.00193786	T_proliferative
Plac84	3.68188e-08	0.32611	0.622	0.386	0.00193799	T_proliferative
Actr61	3.69765e-08	0.128754	0.174	0.073	0.00194629	T_proliferative
Isoc11	3.75895e-08	0.392781	0.112	0.041	0.00197856	T_proliferative
Snrpd22	3.80487e-08	0.268775	0.807	0.477	0.00200273	T_proliferative
Thumpd32	3.98941e-08	0.113814	0.286	0.136	0.00209986	T_proliferative
Ndufb41	4.20447e-08	0.273169	0.135	0.053	0.00221307	T_proliferative
Senp5	4.35064e-08	0.127357	0.197	0.087	0.00229	T_proliferative
Edf11	4.35606e-08	0.264965	0.934	0.739	0.00229286	T_proliferative
Pcif11	4.37612e-08	0.164151	0.687	0.384	0.00230341	T_proliferative
Dhx32	4.53302e-08	0.166213	0.139	0.055	0.002386	T_proliferative
2900076A07Rik	4.54203e-08	0.446682	0.112	0.041	0.00239074	T_proliferative
Sumo13	4.72674e-08	0.260184	0.838	0.512	0.00248797	T_proliferative
Tomm52	4.82818e-08	0.239151	0.687	0.391	0.00254136	T_proliferative
Atp5g23	4.8488e-08	0.301475	0.946	0.809	0.00255222	T_proliferative
Erp291	4.85464e-08	0.209619	0.656	0.357	0.00255529	T_proliferative
Bzw11	4.86586e-08	0.251914	0.915	0.639	0.0025612	T_proliferative
Mrpl431	4.93916e-08	0.117441	0.676	0.358	0.00259978	T_proliferative
Aven	5.0138e-08	0.285309	0.1	0.035	0.00263906	T_proliferative
1190002N15Rik	5.01455e-08	0.163252	0.197	0.088	0.00263946	T_proliferative
Dnajb13	5.26286e-08	0.245323	0.143	0.057	0.00277016	T_proliferative
Med102	5.39935e-08	0.113647	0.656	0.352	0.002842	T_proliferative
Arpc1a	5.5126e-08	0.129683	0.668	0.35	0.00290161	T_proliferative
Med24	5.56254e-08	0.362973	0.162	0.069	0.0029279	T_proliferative
Git1	5.90745e-08	0.412868	0.108	0.039	0.00310944	T_proliferative
Cct82	6.07353e-08	0.272148	0.83	0.507	0.00319686	T_proliferative
Cct22	6.13333e-08	0.265572	0.9	0.58	0.00322834	T_proliferative
Cltc	6.8151e-08	0.150734	0.73	0.398	0.0035872	T_proliferative
Coa4	6.96953e-08	0.170489	0.139	0.055	0.00366848	T_proliferative
Ptpn21	7.1566e-08	0.149947	0.672	0.365	0.00376695	T_proliferative
Bcs1l1	7.23924e-08	0.242433	0.104	0.037	0.00381045	T_proliferative
Noa12	7.31346e-08	0.201287	0.174	0.075	0.00384951	T_proliferative
Nfkbie1	7.32759e-08	0.151242	0.27	0.131	0.00385695	T_proliferative
Hnrnpdl2	7.58363e-08	0.22188	0.842	0.517	0.00399172	T_proliferative
Aco21	7.78037e-08	0.110708	0.564	0.305	0.00409527	T_proliferative
Tap13	8.01443e-08	0.274988	0.923	0.622	0.00421847	T_proliferative
Ppp2r1a1	8.10613e-08	0.174593	0.784	0.437	0.00426674	T_proliferative
Ercc6l2	8.1594e-08	0.139966	0.139	0.055	0.00429478	T_proliferative
1810034E14Rik2	9.00141e-08	0.222795	0.178	0.078	0.00473798	T_proliferative
Elp4	9.06576e-08	0.165914	0.127	0.049	0.00477185	T_proliferative
Ssb	9.86589e-08	0.261468	0.865	0.554	0.00519301	T_proliferative
Cep78	1.00336e-07	0.133729	0.12	0.045	0.0052813	T_proliferative
Cggbp1	1.00869e-07	0.159265	0.656	0.36	0.00530936	T_proliferative
Apool	1.01075e-07	0.121566	0.124	0.047	0.00532018	T_proliferative
Cmpk12	1.01497e-07	0.26131	0.853	0.555	0.00534239	T_proliferative
AI4135823	1.08126e-07	0.183395	0.641	0.355	0.0056913	T_proliferative
Wiz	1.08565e-07	0.121946	0.124	0.048	0.00571442	T_proliferative
Vdac2	1.1011e-07	0.29019	0.83	0.528	0.00579575	T_proliferative
Kin1	1.11606e-07	0.104491	0.363	0.188	0.00587451	T_proliferative
Mt3	1.16146e-07	0.335723	0.108	0.04	0.00611345	T_proliferative
Eif2s23	1.1746e-07	0.177197	0.722	0.413	0.00618261	T_proliferative
Ythdf21	1.19223e-07	0.104638	0.56	0.299	0.00627543	T_proliferative
Tab1	1.20258e-07	0.109713	0.108	0.04	0.0063299	T_proliferative
Fermt31	1.2737e-07	0.232267	0.815	0.494	0.00670427	T_proliferative
Cox7c2	1.30971e-07	0.264759	0.946	0.716	0.0068938	T_proliferative
Grn	1.3124e-07	0.357496	0.124	0.048	0.00690797	T_proliferative
Nup501	1.36179e-07	0.114833	0.703	0.388	0.00716793	T_proliferative
Smarcd21	1.37253e-07	0.157557	0.757	0.426	0.00722444	T_proliferative
Hist1h1c1	1.40999e-07	0.504654	0.795	0.597	0.00742161	T_proliferative
Cd2261	1.43413e-07	0.20965	0.784	0.507	0.00754869	T_proliferative
Zfp703	1.44953e-07	0.16434	0.131	0.052	0.00762976	T_proliferative
Ube2i	1.57463e-07	0.231858	0.961	0.762	0.00828823	T_proliferative
AC163282.11	1.658e-07	0.15976	0.151	0.063	0.00872704	T_proliferative
Psmb103	1.72935e-07	0.311453	0.892	0.559	0.00910263	T_proliferative
Sars1	1.74595e-07	0.222941	0.811	0.499	0.00919	T_proliferative
Clta1	1.77328e-07	0.287241	0.958	0.755	0.00933381	T_proliferative
Wasf2	1.77882e-07	0.307365	0.892	0.576	0.00936301	T_proliferative
Fbxw17	1.86745e-07	0.198741	0.108	0.04	0.00982952	T_proliferative
Gm455522	1.93593e-07	0.171448	0.595	0.343	0.0101899	T_proliferative
Nap1l41	1.94541e-07	0.170317	0.73	0.419	0.0102399	T_proliferative
Top11	1.96198e-07	0.14585	0.78	0.474	0.0103271	T_proliferative
Gng23	1.99522e-07	0.179361	0.822	0.485	0.0105021	T_proliferative
Tollip	2.25085e-07	0.123228	0.228	0.109	0.0118476	T_proliferative
D8Ertd738e2	2.25723e-07	0.238031	0.915	0.608	0.0118811	T_proliferative
Dtd2	2.298e-07	0.115862	0.127	0.051	0.0120957	T_proliferative
Ttc7	2.31672e-07	0.213098	0.788	0.451	0.0121943	T_proliferative
Zeb2os	2.41599e-07	0.161826	0.124	0.049	0.0127168	T_proliferative
Park73	2.44639e-07	0.291978	0.861	0.576	0.0128768	T_proliferative
Trmt61b	2.50205e-07	0.537215	0.112	0.043	0.0131698	T_proliferative
Fam89b2	2.53023e-07	0.230269	0.788	0.486	0.0133181	T_proliferative
Eno1b1	2.59022e-07	0.183015	0.139	0.057	0.0136339	T_proliferative
Puf601	2.62656e-07	0.215269	0.888	0.61	0.0138252	T_proliferative
Pdcd101	2.67952e-07	0.213442	0.853	0.541	0.0141039	T_proliferative
Ttpal	2.79908e-07	0.105264	0.17	0.075	0.0147333	T_proliferative
Emg13	2.92162e-07	0.252908	0.9	0.583	0.0153782	T_proliferative
Mex3c1	2.99118e-07	0.234591	0.147	0.062	0.0157444	T_proliferative
Gsn1	3.01641e-07	0.17421	0.224	0.107	0.0158772	T_proliferative
Gm195853	3.30132e-07	0.22753	0.637	0.375	0.0173768	T_proliferative
Slc52a3	3.32825e-07	0.344484	0.108	0.041	0.0175186	T_proliferative
Copz11	3.41899e-07	0.198689	0.66	0.375	0.0179962	T_proliferative
Taf6l1	3.43828e-07	0.189415	0.757	0.446	0.0180977	T_proliferative
Rpl7a3	3.45106e-07	0.220232	0.977	0.933	0.018165	T_proliferative
Tbccd1	3.45513e-07	0.167815	0.12	0.047	0.0181864	T_proliferative
Tmed5	3.65327e-07	0.208612	0.849	0.522	0.0192294	T_proliferative
Bcor1	3.99081e-07	0.20513	0.259	0.13	0.021006	T_proliferative
Lgals92	4.01296e-07	0.266169	0.819	0.509	0.0211226	T_proliferative
Hnrnpul21	4.08787e-07	0.275906	0.88	0.606	0.0215169	T_proliferative
Rplp03	4.54933e-07	0.171259	0.992	0.969	0.0239458	T_proliferative
Glud11	4.97607e-07	0.299282	0.896	0.632	0.026192	T_proliferative
Timm134	5.04509e-07	0.180974	0.761	0.437	0.0265553	T_proliferative
Rps64	5.07274e-07	0.236382	0.981	0.909	0.0267009	T_proliferative
Aprt1	5.09022e-07	0.218387	0.792	0.501	0.0267929	T_proliferative
Mlf22	5.46125e-07	0.29995	0.772	0.479	0.0287458	T_proliferative
Lap31	5.54586e-07	0.178839	0.12	0.048	0.0291912	T_proliferative
Tmed8	5.77125e-07	0.173252	0.154	0.068	0.0303776	T_proliferative
Erf	5.8649e-07	0.128622	0.174	0.079	0.0308705	T_proliferative
Dcaf7	6.18451e-07	0.147946	0.598	0.332	0.0325528	T_proliferative
AI846148	6.27544e-07	0.124016	0.158	0.07	0.0330314	T_proliferative
Nat6	6.45718e-07	0.11983	0.124	0.05	0.033988	T_proliferative
Trp533	6.76373e-07	0.109281	0.591	0.333	0.0356016	T_proliferative
Snrnp200	6.82834e-07	0.115102	0.548	0.304	0.0359416	T_proliferative
Ss18l2	6.90272e-07	0.124253	0.135	0.057	0.0363332	T_proliferative
Syngr22	7.2803e-07	0.125831	0.579	0.321	0.0383206	T_proliferative
Psma52	7.5882e-07	0.19033	0.683	0.392	0.0399413	T_proliferative
Nme7	7.83587e-07	0.323613	0.1	0.038	0.0412449	T_proliferative
Dbt	8.96421e-07	0.120077	0.104	0.04	0.047184	T_proliferative
Rab11b1	9.97548e-07	0.216546	0.772	0.47	0.052507	T_proliferative
Gm2a2	1.04432e-06	0.131995	0.614	0.343	0.0549691	T_proliferative
Mat2a2	1.09249e-06	0.211729	0.707	0.426	0.0575044	T_proliferative
Mrps29	1.19703e-06	0.141286	0.151	0.067	0.0630071	T_proliferative
2810002D19Rik	1.22823e-06	0.572918	0.1	0.039	0.0646489	T_proliferative
Trir	1.2739e-06	0.27685	0.853	0.608	0.0670531	T_proliferative
Tsr11	1.28394e-06	0.165624	0.147	0.064	0.0675813	T_proliferative
Cox8a1	1.30429e-06	0.159194	0.965	0.935	0.0686524	T_proliferative
Zfp346	1.37424e-06	0.103968	0.124	0.052	0.0723343	T_proliferative
Zfp6682	1.39974e-06	0.23902	0.154	0.069	0.0736768	T_proliferative
Sem12	1.52377e-06	0.246592	0.903	0.73	0.0802052	T_proliferative
Ngdn1	1.55588e-06	0.1545	0.683	0.381	0.0818952	T_proliferative
Copa	1.60559e-06	0.134622	0.741	0.431	0.0845116	T_proliferative
Gm8797	1.67456e-06	0.211343	0.127	0.054	0.0881421	T_proliferative
Gpx81	1.67852e-06	0.442785	0.205	0.104	0.0883504	T_proliferative
Mta2	1.86998e-06	0.220048	0.826	0.525	0.0984282	T_proliferative
Glrx51	1.89476e-06	0.122884	0.498	0.27	0.0997323	T_proliferative
Fmnl11	2.00786e-06	0.250076	0.985	0.814	0.105686	T_proliferative
Esyt11	2.02803e-06	0.222958	0.95	0.779	0.106747	T_proliferative
Gm31597	2.09472e-06	0.105515	0.12	0.05	0.110258	T_proliferative
Chtop1	2.19318e-06	0.149259	0.687	0.405	0.11544	T_proliferative
Akr1b32	2.22243e-06	0.264323	0.799	0.508	0.11698	T_proliferative
Zfp911	2.24622e-06	0.118439	0.641	0.382	0.118232	T_proliferative
Abcb92	2.34372e-06	0.102299	0.178	0.085	0.123364	T_proliferative
Crybg3	2.42548e-06	0.16773	0.139	0.061	0.127667	T_proliferative
E2f41	2.52104e-06	0.214724	0.753	0.446	0.132698	T_proliferative
Selenot	2.53491e-06	0.114949	0.734	0.415	0.133428	T_proliferative
Cox7b2	2.56982e-06	0.220011	0.888	0.626	0.135265	T_proliferative
Agk1	2.62786e-06	0.205807	0.124	0.053	0.13832	T_proliferative
Psip11	2.90384e-06	0.231214	0.803	0.607	0.152847	T_proliferative
Pdcd51	3.04448e-06	0.162092	0.73	0.437	0.160249	T_proliferative
Supt7l	3.18568e-06	0.27188	0.112	0.046	0.167681	T_proliferative
Gsk3a	3.2967e-06	0.122243	0.768	0.451	0.173525	T_proliferative
Ube2d2a1	3.34469e-06	0.204719	0.884	0.587	0.176051	T_proliferative
Bcap312	3.51009e-06	0.191941	0.873	0.571	0.184757	T_proliferative
Snx32	3.72836e-06	0.259983	0.104	0.042	0.196246	T_proliferative
Ssr43	4.16599e-06	0.185712	0.749	0.472	0.219281	T_proliferative
Retreg13	4.53352e-06	0.162907	0.131	0.058	0.238626	T_proliferative
Pramef8	4.60571e-06	0.304872	0.154	0.072	0.242426	T_proliferative
4930581F22Rik	4.71096e-06	0.171402	0.112	0.047	0.247966	T_proliferative
S100a132	5.2975e-06	0.293113	0.946	0.795	0.278839	T_proliferative
Fam206a1	5.55391e-06	0.159321	0.116	0.05	0.292336	T_proliferative
Abhd17c	5.82864e-06	0.251511	0.1	0.041	0.306796	T_proliferative
Tatdn11	6.70328e-06	0.244065	0.104	0.043	0.352834	T_proliferative
Ndufa132	6.77385e-06	0.257676	0.961	0.802	0.356548	T_proliferative
Nedd82	6.85704e-06	0.210204	0.892	0.599	0.360927	T_proliferative
Polr1d2	6.88179e-06	0.222755	0.907	0.663	0.36223	T_proliferative
Arl2bp1	6.98076e-06	0.162392	0.876	0.567	0.367439	T_proliferative
Trbv13	7.39002e-06	0.142603	0.216	0.115	0.388981	T_proliferative
2410015M20Rik4	8.16231e-06	0.124009	0.741	0.433	0.429631	T_proliferative
Depdc5	8.65436e-06	0.167309	0.143	0.066	0.455531	T_proliferative
Sf3b21	9.31531e-06	0.229902	0.923	0.717	0.490321	T_proliferative
Dctn31	9.40795e-06	0.162305	0.764	0.461	0.495197	T_proliferative
Eif3a	1.0155e-05	0.22278	0.849	0.573	0.534517	T_proliferative
Ghitm	1.08201e-05	0.146028	0.83	0.52	0.569526	T_proliferative
Phb22	1.11051e-05	0.131494	0.772	0.444	0.584529	T_proliferative
Mta11	1.20553e-05	0.124341	0.135	0.063	0.634542	T_proliferative
Uba1	1.24884e-05	0.130352	0.815	0.493	0.657339	T_proliferative
Capn22	1.27637e-05	0.161791	0.846	0.548	0.671828	T_proliferative
Ndufa22	1.35769e-05	0.234103	0.88	0.64	0.714633	T_proliferative
Cops92	1.37526e-05	0.136131	0.768	0.455	0.723881	T_proliferative
Atox11	1.49279e-05	0.254084	0.884	0.639	0.785747	T_proliferative
Enc11	1.52912e-05	0.329655	0.104	0.045	0.804869	T_proliferative
Efhd22	1.54022e-05	0.23494	0.946	0.789	0.810708	T_proliferative
Dph2	1.57776e-05	0.173434	0.1	0.042	0.830468	T_proliferative
Tram1	1.62442e-05	0.173363	0.907	0.645	0.85503	T_proliferative
Srsf72	1.69947e-05	0.19868	0.9	0.681	0.894535	T_proliferative
Arpp196	1.83491e-05	0.172591	0.784	0.489	0.965821	T_proliferative
1810037I17Rik2	2.05641e-05	0.207813	0.88	0.697	1	T_proliferative
Rps6ka12	2.0913e-05	0.102558	0.776	0.489	1	T_proliferative
Rps254	2.12749e-05	0.20828	0.938	0.733	1	T_proliferative
Prrc2a	2.37281e-05	0.222101	0.799	0.519	1	T_proliferative
Rap1a1	2.61164e-05	0.17005	0.888	0.63	1	T_proliferative
Ccni2	2.63767e-05	0.19204	0.822	0.549	1	T_proliferative
Twf21	2.80072e-05	0.170933	0.9	0.619	1	T_proliferative
Klrg12	3.3988e-05	0.232882	0.903	0.76	1	T_proliferative
Slc22a5	3.5442e-05	0.488566	0.108	0.049	1	T_proliferative
Cwc151	3.73464e-05	0.188192	0.83	0.544	1	T_proliferative
4930523C07Rik1	4.00126e-05	0.2002	0.116	0.054	1	T_proliferative
Gorab	4.4755e-05	0.276839	0.1	0.045	1	T_proliferative
Iqgap1	5.00664e-05	0.170937	0.946	0.799	1	T_proliferative
Skp1a4	5.12283e-05	0.111971	0.768	0.456	1	T_proliferative
Bag11	5.12434e-05	0.164263	0.849	0.556	1	T_proliferative
Pfkp1	5.17334e-05	0.179459	0.807	0.563	1	T_proliferative
Fis12	5.40458e-05	0.192302	0.892	0.63	1	T_proliferative
Mrps162	5.42937e-05	0.177753	0.861	0.552	1	T_proliferative
1500015A07Rik	5.46933e-05	0.233184	0.116	0.054	1	T_proliferative
Serbp11	5.7759e-05	0.160426	0.954	0.825	1	T_proliferative
Anxa61	6.31408e-05	0.160585	0.992	0.89	1	T_proliferative
Arf12	6.48194e-05	0.206832	0.954	0.788	1	T_proliferative
Tnfsf9	6.66288e-05	0.17616	0.124	0.059	1	T_proliferative
Usmg53	7.95366e-05	0.195273	0.861	0.625	1	T_proliferative
Pcbp22	8.17999e-05	0.115106	0.819	0.558	1	T_proliferative
Naca3	8.38397e-05	0.179988	0.973	0.909	1	T_proliferative
Fkbp81	8.60842e-05	0.163959	0.873	0.591	1	T_proliferative
Zfp935	9.02827e-05	0.167533	0.131	0.065	1	T_proliferative
Pitpna1	9.57011e-05	0.165396	0.911	0.659	1	T_proliferative
Zfp715	9.61021e-05	0.201713	0.112	0.053	1	T_proliferative
Uqcrb3	9.84745e-05	0.116437	0.807	0.525	1	T_proliferative
Chchd2	0.000111402	0.150399	0.931	0.777	1	T_proliferative
Tcta	0.000112844	0.125066	0.112	0.053	1	T_proliferative
Coro1b1	0.000113892	0.179792	0.846	0.639	1	T_proliferative
Ctsb3	0.000115129	0.136644	0.834	0.522	1	T_proliferative
Mien11	0.000125349	0.100695	0.757	0.468	1	T_proliferative
Ndufa14	0.000144656	0.1794	0.846	0.589	1	T_proliferative
Cdk2ap22	0.000146808	0.208275	0.931	0.736	1	T_proliferative
Sap18	0.000156133	0.170724	0.876	0.62	1	T_proliferative
Hnrnpa02	0.000164113	0.12362	0.707	0.46	1	T_proliferative
Tapbp4	0.000172972	0.102323	0.842	0.562	1	T_proliferative
Rpl153	0.000180562	0.164834	0.973	0.934	1	T_proliferative
Gm10033	0.000189373	0.119513	0.124	0.062	1	T_proliferative
Arrdc3	0.000264642	0.322054	0.108	0.053	1	T_proliferative
Chd41	0.000274534	0.146049	0.645	0.416	1	T_proliferative
Itm2b2	0.000310857	0.130751	0.981	0.954	1	T_proliferative
Psmb83	0.000321445	0.135128	0.973	0.875	1	T_proliferative
Celf21	0.000342492	0.100787	0.838	0.569	1	T_proliferative
Tcf31	0.000356177	0.103297	0.722	0.46	1	T_proliferative
Il2rb3	0.000366507	0.193396	0.888	0.649	1	T_proliferative
Tmbim62	0.000443374	0.160556	0.969	0.864	1	T_proliferative
Zfp5131	0.000445037	0.140821	0.124	0.064	1	T_proliferative
Atp1a11	0.000492957	0.105519	0.846	0.561	1	T_proliferative
Abracl1	0.000492977	0.153799	0.942	0.84	1	T_proliferative
Ccdc121	0.000591927	0.133217	0.896	0.641	1	T_proliferative
Pglyrp12	0.000592826	0.146033	0.668	0.477	1	T_proliferative
Prr131	0.000775149	0.169522	0.946	0.798	1	T_proliferative
Prex1	0.000875786	0.115917	0.88	0.627	1	T_proliferative
Armc3	0.00106613	0.198295	0.108	0.057	1	T_proliferative
Trav13-12	0.00140676	0.715097	0.189	0.127	1	T_proliferative
Atp2a31	0.00147857	0.101686	0.931	0.671	1	T_proliferative
Ctsd1	0.00148989	0.116249	0.992	0.956	1	T_proliferative
Slc25a32	0.00166782	0.126293	0.946	0.76	1	T_proliferative
Tpr2	0.00171164	0.12197	0.927	0.72	1	T_proliferative
Trbc12	0.00214117	0.129289	0.263	0.168	1	T_proliferative
Cnn22	0.00266717	0.106345	0.981	0.904	1	T_proliferative
Ccnd33	0.00569593	0.101735	0.961	0.867	1	T_proliferative
Trbc22	0.00581751	0.124563	0.741	0.527	1	T_proliferative
Btf33	0.00605865	0.141472	0.965	0.912	1	T_proliferative
Gm269171	0	3.65031	0.682	0.556	0	T_dying
mt-Nd11	0	1.58499	0.837	0.908	0	T_dying
mt-Rnr1	0	1.9027	0.871	0.942	0	T_dying
mt-Nd21	0	1.67471	0.878	0.935	0	T_dying
mt-Atp8	0	1.78497	0.965	0.996	0	T_dying
mt-Rnr2	0	1.66533	0.992	1	0	T_dying
mt-Cytb1	0	1.73507	0.988	0.996	0	T_dying
mt-Co1	0	1.66577	0.995	1	0	T_dying
Malat11	0	2.00504	0.997	1	0	T_dying
mt-Nd51	9.96936e-251	1.5193	0.737	0.829	5.24747e-246	T_dying
Macf1	7.0679e-207	1.67816	0.666	0.746	3.72026e-202	T_dying
Itga4	9.35138e-176	0.988801	0.841	0.958	4.92219e-171	T_dying
Arhgap451	2.21724e-168	0.767516	0.838	0.973	1.16707e-163	T_dying
Ahnak2	2.73269e-159	0.816895	0.919	0.989	1.43838e-154	T_dying
Srrm21	1.16986e-126	0.938313	0.73	0.894	6.15767e-122	T_dying
A130071D04Rik	1.85867e-126	2.69194	0.409	0.326	9.78331e-122	T_dying
Xist2	1.99711e-118	1.95854	0.611	0.684	1.0512e-113	T_dying
Chic2	1.05765e-117	0.121954	0.22	0.534	5.56705e-113	T_dying
Dock2	9.81628e-109	1.00566	0.689	0.853	5.1669e-104	T_dying
Slc3a22	1.52122e-103	0.157792	0.218	0.505	8.00707e-99	T_dying
Mbnl11	4.75349e-102	1.08082	0.688	0.863	2.50204e-97	T_dying
Ywhaq2	9.93759e-99	0.120982	0.257	0.569	5.23075e-94	T_dying
Apobec35	1.52797e-98	0.111501	0.225	0.511	8.04262e-94	T_dying
Vamp41	1.63066e-97	0.123483	0.157	0.394	8.58313e-93	T_dying
Tcf32	2.02986e-96	0.111833	0.208	0.481	1.06843e-91	T_dying
Cdc42se21	2.08455e-96	0.109876	0.18	0.434	1.09722e-91	T_dying
Rtn4	3.28971e-93	0.226977	0.176	0.423	1.73157e-88	T_dying
AU0202061	5.00378e-93	2.04306	0.46	0.448	2.63379e-88	T_dying
Ndfip21	2.15664e-92	0.103468	0.162	0.398	1.13517e-87	T_dying
Mrpl91	6.40011e-91	0.170971	0.192	0.45	3.36876e-86	T_dying
Sipa12	1.01456e-90	0.133829	0.24	0.528	5.34026e-86	T_dying
Ets1	1.73122e-90	0.938084	0.697	0.888	9.11243e-86	T_dying
Ube2j2	6.49258e-90	0.185567	0.155	0.382	3.41743e-85	T_dying
Rtn31	7.98539e-90	0.178799	0.183	0.432	4.20319e-85	T_dying
Il18rap1	1.44855e-89	1.1729	0.637	0.773	7.62457e-85	T_dying
Sike11	7.17665e-89	0.178183	0.228	0.505	3.7775e-84	T_dying
Vta1	3.20419e-88	0.100649	0.112	0.304	1.68656e-83	T_dying
Nxf11	4.84756e-88	0.175551	0.235	0.52	2.55156e-83	T_dying
Rnf1671	6.26509e-88	0.176029	0.266	0.571	3.29769e-83	T_dying
Lsm14a	7.36298e-88	0.116323	0.196	0.45	3.87558e-83	T_dying
Crlf32	9.51787e-88	0.167828	0.229	0.505	5.00983e-83	T_dying
Arhgap93	9.94198e-88	0.166972	0.254	0.553	5.23306e-83	T_dying
Sla4	1.22047e-87	0.125371	0.254	0.548	6.42404e-83	T_dying
Ifi2093	1.42878e-87	0.113478	0.285	0.597	7.52055e-83	T_dying
Sat11	2.29673e-87	0.255258	0.171	0.406	1.20891e-82	T_dying
Pfkp2	6.93213e-87	0.15427	0.275	0.587	3.64879e-82	T_dying
Sirt71	8.15486e-86	0.174386	0.24	0.526	4.29239e-81	T_dying
Sh3gl11	2.71961e-84	0.151363	0.279	0.591	1.43149e-79	T_dying
Ppp1cb1	5.97484e-84	0.103372	0.148	0.361	3.14492e-79	T_dying
Becn1	2.38557e-83	0.219178	0.176	0.409	1.25567e-78	T_dying
Eif4a22	3.80568e-83	0.236627	0.299	0.624	2.00316e-78	T_dying
U2af22	6.78886e-83	0.11778	0.203	0.454	3.57339e-78	T_dying
Hnrnpr2	7.68997e-83	0.188162	0.158	0.376	4.04769e-78	T_dying
Hnrnpm2	1.62218e-82	0.187199	0.253	0.542	8.53853e-78	T_dying
Rnf1261	2.74949e-82	0.133172	0.117	0.306	1.44722e-77	T_dying
Ubtf	8.21038e-82	0.141646	0.232	0.5	4.32162e-77	T_dying
Hspa42	9.66061e-82	0.150278	0.253	0.541	5.08496e-77	T_dying
Nr1h21	9.77234e-82	0.155407	0.174	0.404	5.14377e-77	T_dying
Ppil2	9.99148e-82	0.171091	0.202	0.45	5.25912e-77	T_dying
Supt51	1.06203e-81	0.164493	0.203	0.453	5.59012e-77	T_dying
Acly	4.01623e-81	0.128432	0.184	0.418	2.11398e-76	T_dying
Map7d13	7.46153e-81	0.125852	0.169	0.39	3.92745e-76	T_dying
Fbxw2	6.38065e-80	0.167834	0.128	0.321	3.35852e-75	T_dying
Kras2	3.74999e-79	0.164858	0.163	0.378	1.97385e-74	T_dying
Anapc52	7.27389e-79	0.104029	0.158	0.369	3.82868e-74	T_dying
Ubap2l	9.50544e-79	0.144498	0.186	0.419	5.00328e-74	T_dying
Cbfb1	1.35255e-78	0.106491	0.14	0.339	7.11927e-74	T_dying
Epn11	1.51807e-78	0.161261	0.155	0.365	7.99053e-74	T_dying
Ccdc88c	2.41471e-78	1.39375	0.558	0.664	1.27101e-73	T_dying
Sppl2a	2.42026e-78	0.136036	0.153	0.361	1.27393e-73	T_dying
Mcm42	2.51814e-78	0.178832	0.136	0.332	1.32545e-73	T_dying
Rnf131	2.92835e-78	0.150025	0.128	0.319	1.54137e-73	T_dying
Mical11	5.78232e-78	0.156803	0.281	0.578	3.04358e-73	T_dying
Rsl1d12	8.94003e-78	0.166762	0.136	0.331	4.70567e-73	T_dying
Ifnar22	1.66751e-77	0.13416	0.169	0.386	8.77709e-73	T_dying
Ccdc59	3.83711e-77	0.162047	0.141	0.338	2.0197e-72	T_dying
Ubac21	3.94445e-77	0.287551	0.194	0.435	2.0762e-72	T_dying
Rbck1	4.2148e-77	0.182347	0.269	0.565	2.2185e-72	T_dying
Tnfaip31	4.2409e-77	1.92644	0.537	0.61	2.23224e-72	T_dying
Clec2d3	4.3465e-77	0.132543	0.31	0.621	2.28783e-72	T_dying
Phf11	1.22706e-76	0.214884	0.219	0.474	6.45874e-72	T_dying
Xpa	1.36304e-76	0.105874	0.114	0.292	7.17451e-72	T_dying
Ubl31	1.48235e-76	0.176694	0.179	0.404	7.80248e-72	T_dying
Ppp3cc1	1.86537e-76	0.303783	0.214	0.467	9.81854e-72	T_dying
Stx4a1	2.51427e-76	0.114449	0.146	0.346	1.32341e-71	T_dying
Hsph12	3.22399e-76	0.259912	0.204	0.442	1.69698e-71	T_dying
Ptprc	4.14689e-76	0.570501	0.869	0.993	2.18276e-71	T_dying
Neat11	5.55111e-76	2.10466	0.461	0.468	2.92188e-71	T_dying
Bag61	5.79255e-76	0.118206	0.131	0.321	3.04897e-71	T_dying
Rab2a1	1.85093e-75	0.174511	0.329	0.668	9.74257e-71	T_dying
Mier11	1.86713e-75	0.201919	0.23	0.49	9.82781e-71	T_dying
Prr141	3.81467e-75	0.220721	0.141	0.336	2.00789e-70	T_dying
Tm9sf31	4.56683e-75	0.2477	0.259	0.545	2.4038e-70	T_dying
Caprin12	1.49809e-74	0.284913	0.21	0.454	7.88534e-70	T_dying
Jak33	1.95324e-74	0.239922	0.154	0.356	1.02811e-69	T_dying
Os91	2.38142e-74	0.168243	0.271	0.559	1.25348e-69	T_dying
Mat2a3	2.42951e-74	0.279295	0.205	0.445	1.2788e-69	T_dying
Sqstm11	2.6614e-74	0.155032	0.381	0.75	1.40086e-69	T_dying
Fam204a1	2.90393e-74	0.242643	0.189	0.418	1.52851e-69	T_dying
Rap2a2	2.9923e-74	0.150068	0.185	0.405	1.57502e-69	T_dying
Tmpo2	4.35618e-74	0.15509	0.149	0.348	2.29292e-69	T_dying
Thap31	5.05864e-74	0.279244	0.233	0.496	2.66266e-69	T_dying
Copa1	1.34448e-73	0.209105	0.208	0.451	7.07682e-69	T_dying
Gm424181	1.5753e-73	1.05921	0.99	1	8.29173e-69	T_dying
Cmas	4.88272e-73	0.287934	0.192	0.424	2.57007e-68	T_dying
Rab6a	4.9629e-73	0.26256	0.157	0.362	2.61227e-68	T_dying
Cdk5rap3	5.41668e-73	0.1699	0.115	0.289	2.85112e-68	T_dying
Stx5a	6.63442e-73	0.186416	0.117	0.292	3.49209e-68	T_dying
Casp14	8.017e-73	0.106589	0.099	0.259	4.21983e-68	T_dying
Panx11	1.23894e-72	0.134175	0.115	0.288	6.52127e-68	T_dying
Sptlc21	1.2429e-72	0.24461	0.142	0.336	6.54213e-68	T_dying
Zdhhc31	1.39577e-72	0.112863	0.098	0.26	7.34675e-68	T_dying
Ube2j12	1.86872e-72	0.177896	0.101	0.265	9.83618e-68	T_dying
Sema4a1	1.96986e-72	0.213516	0.273	0.558	1.03686e-67	T_dying
mt-Nd4	8.54552e-72	1.41419	0.578	0.706	4.49802e-67	T_dying
Vezf11	1.07777e-71	0.136779	0.153	0.351	5.67295e-67	T_dying
Fam117a2	1.51393e-71	0.177054	0.196	0.422	7.96871e-67	T_dying
Tiprl	2.75181e-71	0.268878	0.125	0.303	1.44845e-66	T_dying
Spryd31	3.03281e-71	0.129233	0.111	0.279	1.59635e-66	T_dying
Rnf441	4.07603e-71	0.264009	0.151	0.348	2.14546e-66	T_dying
Actr21	4.5383e-71	0.114522	0.375	0.737	2.38878e-66	T_dying
Pdcd6ip	4.73459e-71	0.186324	0.324	0.652	2.4921e-66	T_dying
Mplkip2	5.20898e-71	0.134715	0.11	0.276	2.7418e-66	T_dying
Grina3	5.72691e-71	0.194799	0.116	0.288	3.01442e-66	T_dying
Fam53a	1.86042e-70	0.20676	0.114	0.284	9.79248e-66	T_dying
Ptpa1	2.56819e-70	0.172201	0.127	0.306	1.35179e-65	T_dying
Irf72	2.58852e-70	0.179912	0.168	0.37	1.36249e-65	T_dying
Ewsr11	3.42646e-70	0.206235	0.329	0.657	1.80355e-65	T_dying
Ppp2ca1	3.61836e-70	0.31248	0.311	0.637	1.90456e-65	T_dying
Arrdc11	3.65598e-70	0.280618	0.218	0.465	1.92436e-65	T_dying
Pstpip12	4.96953e-70	0.211064	0.257	0.531	2.61576e-65	T_dying
Gm16565	6.59606e-70	3.24726	0.112	0.047	3.4719e-65	T_dying
Eif3a1	7.42068e-70	0.171724	0.298	0.597	3.90595e-65	T_dying
Casp82	1.11479e-69	0.235559	0.137	0.321	5.86783e-65	T_dying
Abcf11	1.31588e-69	0.246218	0.195	0.419	6.92625e-65	T_dying
Ldb11	2.45751e-69	0.227245	0.326	0.656	1.29353e-64	T_dying
Mapkapk31	2.97711e-69	0.104707	0.111	0.276	1.56703e-64	T_dying
Ssbp1	3.58364e-69	0.284505	0.124	0.299	1.88628e-64	T_dying
Ankrd13a1	4.05135e-69	0.130132	0.139	0.324	2.13247e-64	T_dying
Ppig	4.63403e-69	0.226427	0.188	0.405	2.43917e-64	T_dying
Stat32	4.72029e-69	0.296614	0.253	0.526	2.48457e-64	T_dying
Tap14	5.76871e-69	0.169632	0.325	0.648	3.03642e-64	T_dying
Map4k11	5.98738e-69	0.227343	0.163	0.366	3.15152e-64	T_dying
Eed2	7.21471e-69	0.174706	0.125	0.299	3.79753e-64	T_dying
Copg11	7.62523e-69	0.178411	0.119	0.29	4.01361e-64	T_dying
Ankrd44	1.14639e-68	1.38655	0.548	0.669	6.03416e-64	T_dying
Tm6sf11	1.4278e-68	0.234018	0.268	0.544	7.51535e-64	T_dying
Dusp111	1.67199e-68	0.178151	0.319	0.637	8.80069e-64	T_dying
Dnaja13	1.99875e-68	0.219585	0.347	0.682	1.05206e-63	T_dying
Ap3b1	3.51215e-68	0.22395	0.177	0.384	1.84866e-63	T_dying
Pten	3.84071e-68	0.319009	0.229	0.481	2.02159e-63	T_dying
Micu2	4.38486e-68	0.202242	0.13	0.308	2.30801e-63	T_dying
Ncald2	4.97149e-68	0.153032	0.123	0.295	2.61679e-63	T_dying
Csnk1d	7.09103e-68	0.256096	0.161	0.36	3.73243e-63	T_dying
Rnf10	7.91463e-68	0.326159	0.211	0.448	4.16595e-63	T_dying
Rinl2	9.59546e-68	0.290471	0.211	0.446	5.05066e-63	T_dying
Ube2k1	9.71331e-68	0.29694	0.142	0.328	5.1127e-63	T_dying
Brd21	1.10887e-67	0.204683	0.288	0.575	5.83667e-63	T_dying
Man2b1	1.27497e-67	0.252129	0.233	0.488	6.71096e-63	T_dying
Sla21	1.29908e-67	0.224543	0.136	0.317	6.83783e-63	T_dying
Lbr1	1.47513e-67	0.234929	0.275	0.559	7.76452e-63	T_dying
Gm55472	1.81241e-67	0.107299	0.114	0.278	9.53982e-63	T_dying
Usf22	3.03886e-67	0.110182	0.128	0.301	1.59954e-62	T_dying
Gem2	3.28778e-67	0.265407	0.233	0.466	1.73056e-62	T_dying
BC0370341	3.3963e-67	0.158821	0.123	0.293	1.78768e-62	T_dying
Gbp72	3.50817e-67	0.289589	0.225	0.466	1.84656e-62	T_dying
Crot2	4.11331e-67	0.204555	0.154	0.346	2.16508e-62	T_dying
Nop563	6.22613e-67	0.188059	0.112	0.274	3.27719e-62	T_dying
Ctps2	1.40331e-66	0.138762	0.106	0.264	7.38648e-62	T_dying
Hid11	1.54683e-66	0.253485	0.221	0.462	8.14187e-62	T_dying
Pbxip12	1.73216e-66	0.225748	0.174	0.377	9.11739e-62	T_dying
Pura1	1.95598e-66	0.235512	0.175	0.381	1.02955e-61	T_dying
Atp6v1h	2.04527e-66	0.240765	0.112	0.276	1.07655e-61	T_dying
Arhgef61	2.0764e-66	0.290371	0.168	0.373	1.09293e-61	T_dying
Anapc21	2.1995e-66	0.135573	0.112	0.274	1.15773e-61	T_dying
Khdrbs11	7.22295e-66	0.200456	0.29	0.58	3.80187e-61	T_dying
Galnt14	1.40879e-65	0.211175	0.136	0.312	7.4153e-61	T_dying
Akirin11	1.66161e-65	0.286331	0.142	0.324	8.74604e-61	T_dying
Ppid	2.42903e-65	0.20038	0.092	0.24	1.27854e-60	T_dying
Vps26b1	2.56627e-65	0.17714	0.124	0.293	1.35078e-60	T_dying
Srrm12	2.71725e-65	0.169263	0.329	0.647	1.43025e-60	T_dying
Gga1	3.21156e-65	0.200356	0.117	0.281	1.69043e-60	T_dying
Clk3	3.79194e-65	0.304715	0.146	0.332	1.99592e-60	T_dying
Ccnd22	6.98266e-65	0.180664	0.308	0.599	3.67539e-60	T_dying
Cd51	1.46151e-64	0.1838	0.227	0.457	7.6928e-60	T_dying
F2r1	3.56647e-64	0.248551	0.131	0.302	1.87724e-59	T_dying
Hbp1	3.77975e-64	0.233682	0.128	0.298	1.98951e-59	T_dying
Camk2g1	5.59308e-64	0.2708	0.127	0.296	2.94397e-59	T_dying
Stk262	7.46641e-64	0.251773	0.147	0.329	3.93002e-59	T_dying
Rmnd5b2	8.54532e-64	0.127172	0.092	0.237	4.49792e-59	T_dying
Trim262	9.17494e-64	0.207958	0.147	0.33	4.82932e-59	T_dying
Trpc4ap1	9.61937e-64	0.366319	0.159	0.352	5.06325e-59	T_dying
Alkbh51	1.11179e-63	0.234916	0.144	0.323	5.85203e-59	T_dying
Ppp3r11	1.26561e-63	0.193009	0.118	0.281	6.66164e-59	T_dying
Rab241	1.8924e-63	0.199054	0.118	0.281	9.96085e-59	T_dying
Nab12	2.21027e-63	0.27787	0.19	0.401	1.1634e-58	T_dying
Gpr1712	2.47402e-63	0.122427	0.092	0.237	1.30223e-58	T_dying
CAAA01194877.1	2.71503e-63	3.30086	0.137	0.069	1.42908e-58	T_dying
Lmnb12	3.58165e-63	0.281069	0.18	0.382	1.88524e-58	T_dying
Trpv23	3.71457e-63	0.158662	0.136	0.309	1.9552e-58	T_dying
Pnkp1	4.05753e-63	0.217228	0.09	0.233	2.13572e-58	T_dying
Ddx541	8.71101e-63	0.2803	0.136	0.309	4.58513e-58	T_dying
Sec22b1	1.09213e-62	0.202643	0.085	0.223	5.74853e-58	T_dying
Sp1103	1.67381e-62	0.266472	0.29	0.575	8.81025e-58	T_dying
Paf1	1.92388e-62	0.179755	0.12	0.281	1.01265e-57	T_dying
Gm371943	1.94451e-62	0.383479	0.187	0.384	1.02351e-57	T_dying
Gatad2a	1.98929e-62	0.317256	0.206	0.43	1.04708e-57	T_dying
Zfp622	2.09785e-62	0.293988	0.142	0.32	1.10423e-57	T_dying
Ddx272	2.43314e-62	0.276794	0.109	0.263	1.28071e-57	T_dying
Pdcd42	2.68068e-62	0.252369	0.315	0.617	1.411e-57	T_dying
Zgpat1	2.84844e-62	0.250762	0.156	0.343	1.4993e-57	T_dying
Prkd22	5.25501e-62	0.43491	0.197	0.416	2.76602e-57	T_dying
Flii	7.58479e-62	0.277787	0.241	0.489	3.99233e-57	T_dying
Plekhb21	8.40276e-62	0.174521	0.112	0.267	4.42288e-57	T_dying
2310033P09Rik1	8.92453e-62	0.165778	0.1	0.246	4.69752e-57	T_dying
Sp1402	1.03291e-61	0.108026	0.103	0.251	5.43685e-57	T_dying
Ap1g2	1.06213e-61	0.22105	0.116	0.274	5.59061e-57	T_dying
Gspt11	1.18968e-61	0.319384	0.157	0.343	6.26199e-57	T_dying
Ddx183	2.95983e-61	0.187679	0.105	0.254	1.55794e-56	T_dying
Suz121	3.18433e-61	0.380637	0.17	0.364	1.67611e-56	T_dying
Arfgap2	3.38069e-61	0.232137	0.121	0.283	1.77946e-56	T_dying
Ppp4r22	4.11567e-61	0.211978	0.181	0.383	2.16632e-56	T_dying
Bfar	4.95727e-61	0.12482	0.091	0.232	2.60931e-56	T_dying
Rnpepl11	7.40243e-61	0.176067	0.115	0.272	3.89635e-56	T_dying
Immt2	7.43939e-61	0.111538	0.09	0.229	3.9158e-56	T_dying
Uckl1	9.00153e-61	0.250457	0.107	0.259	4.73805e-56	T_dying
Vsir1	1.23951e-60	0.177824	0.337	0.65	6.52429e-56	T_dying
Nfkbib1	1.5028e-60	0.222525	0.124	0.286	7.91011e-56	T_dying
Agpat3	2.38932e-60	0.324135	0.182	0.385	1.25764e-55	T_dying
Serinc1	2.39888e-60	0.265081	0.112	0.266	1.26267e-55	T_dying
Lcp21	2.49342e-60	0.264322	0.342	0.663	1.31244e-55	T_dying
Irak1	2.68e-60	0.324947	0.125	0.287	1.41064e-55	T_dying
Sart11	3.01613e-60	0.298781	0.158	0.342	1.58757e-55	T_dying
Vmp13	3.16485e-60	0.478684	0.136	0.306	1.66585e-55	T_dying
Nfic2	3.87159e-60	0.232853	0.153	0.333	2.03785e-55	T_dying
Ppm1j1	4.54879e-60	0.357822	0.173	0.368	2.3943e-55	T_dying
Asb6	5.60723e-60	0.222129	0.093	0.234	2.95142e-55	T_dying
Fos4	8.62556e-60	0.137021	0.178	0.357	4.54015e-55	T_dying
Ptpn13	1.16431e-59	0.327253	0.279	0.558	6.12844e-55	T_dying
Ubash3a2	2.27463e-59	0.278364	0.12	0.279	1.19727e-54	T_dying
Tmem331	2.34099e-59	0.137834	0.085	0.219	1.23221e-54	T_dying
Ankrd11	2.89702e-59	0.979605	0.628	0.818	1.52487e-54	T_dying
Lemd2	3.56095e-59	0.317173	0.109	0.259	1.87434e-54	T_dying
Exosc102	3.91965e-59	0.231418	0.096	0.238	2.06315e-54	T_dying
Kmt5a1	3.95761e-59	0.127554	0.095	0.234	2.08313e-54	T_dying
Dync1i2	5.97148e-59	0.232751	0.11	0.259	3.14315e-54	T_dying
Ldah	6.52884e-59	0.193781	0.086	0.221	3.43652e-54	T_dying
Msh2	7.63743e-59	0.169097	0.082	0.214	4.02004e-54	T_dying
2310001H17Rik2	8.3899e-59	0.234638	0.103	0.248	4.41611e-54	T_dying
1810030O07Rik	9.26007e-59	0.192879	0.096	0.236	4.87413e-54	T_dying
Slc25a121	1.00802e-58	0.175902	0.088	0.224	5.30582e-54	T_dying
Ddx521	1.09355e-58	0.161334	0.099	0.241	5.75601e-54	T_dying
Yme1l11	1.20337e-58	0.295452	0.137	0.305	6.33406e-54	T_dying
Mtdh1	1.30804e-58	0.318504	0.227	0.458	6.88502e-54	T_dying
Dync1li1	1.51728e-58	0.194467	0.111	0.261	7.98638e-54	T_dying
Armc74	1.71112e-58	0.276039	0.19	0.385	9.00666e-54	T_dying
Myo1g2	2.08221e-58	0.206936	0.324	0.621	1.09599e-53	T_dying
Traf14	2.4567e-58	0.363395	0.129	0.29	1.29311e-53	T_dying
Arcn11	2.92262e-58	0.221975	0.127	0.287	1.53835e-53	T_dying
Gpbp11	3.12396e-58	0.346551	0.196	0.407	1.64433e-53	T_dying
Ogdh	3.38933e-58	0.296368	0.257	0.511	1.78401e-53	T_dying
Fcho11	3.42469e-58	0.392634	0.178	0.374	1.80262e-53	T_dying
Eif4g11	3.49933e-58	0.301582	0.267	0.526	1.84191e-53	T_dying
Rab10os	5.43526e-58	0.213641	0.093	0.231	2.8609e-53	T_dying
Tmem30a	5.4748e-58	0.320448	0.276	0.548	2.88171e-53	T_dying
Akt22	6.16052e-58	0.279131	0.143	0.315	3.24265e-53	T_dying
4833439L19Rik	9.29738e-58	0.105065	0.062	0.179	4.89377e-53	T_dying
Taf152	9.52478e-58	0.389766	0.239	0.484	5.01346e-53	T_dying
Ist1	1.11331e-57	0.298233	0.126	0.286	5.86004e-53	T_dying
Actn41	1.1407e-57	0.264305	0.25	0.496	6.00418e-53	T_dying
Card6	1.15051e-57	0.127305	0.125	0.281	6.0558e-53	T_dying
Hspa92	1.15376e-57	0.188343	0.089	0.223	6.07292e-53	T_dying
Tagap4	1.54495e-57	0.247139	0.138	0.303	8.13202e-53	T_dying
Atg4d2	1.77318e-57	0.325279	0.194	0.4	9.3333e-53	T_dying
Rhoh4	1.96001e-57	0.512299	0.205	0.422	1.03167e-52	T_dying
Metap22	1.96109e-57	0.338437	0.175	0.369	1.03224e-52	T_dying
Ube2q1	2.02619e-57	0.181471	0.105	0.249	1.0665e-52	T_dying
Cbx42	2.07289e-57	0.426226	0.218	0.442	1.09109e-52	T_dying
Ankrd54	2.5856e-57	0.316885	0.123	0.281	1.36096e-52	T_dying
Esco11	2.77358e-57	0.295272	0.168	0.354	1.4599e-52	T_dying
Ppp1r15b	3.11944e-57	0.3806	0.231	0.466	1.64195e-52	T_dying
Npepl11	3.32626e-57	0.314495	0.118	0.271	1.75081e-52	T_dying
Gmps1	4.68045e-57	0.375301	0.124	0.281	2.4636e-52	T_dying
Top2b1	8.77298e-57	0.35374	0.285	0.557	4.61775e-52	T_dying
Taz1	1.02934e-56	0.260448	0.087	0.219	5.41804e-52	T_dying
Mybbp1a3	1.03486e-56	0.119953	0.088	0.22	5.44708e-52	T_dying
Adipor2	1.07394e-56	0.176952	0.104	0.246	5.65278e-52	T_dying
Mob2	1.08903e-56	0.103472	0.074	0.197	5.73221e-52	T_dying
Sms2	1.11061e-56	0.302592	0.1	0.241	5.84582e-52	T_dying
Tmem1651	1.20477e-56	0.38167	0.151	0.327	6.34143e-52	T_dying
BC0039652	1.98416e-56	0.176305	0.088	0.22	1.04438e-51	T_dying
Padi21	2.78333e-56	0.329039	0.14	0.304	1.46503e-51	T_dying
Rab21	2.82273e-56	0.37307	0.195	0.401	1.48577e-51	T_dying
Papd4	2.8287e-56	0.317528	0.114	0.263	1.48892e-51	T_dying
Kcmf1	2.86251e-56	0.435714	0.143	0.314	1.50671e-51	T_dying
Eprs1	3.15002e-56	0.210521	0.109	0.253	1.65804e-51	T_dying
U2surp1	3.56887e-56	0.364299	0.168	0.352	1.87851e-51	T_dying
Cd372	1.03705e-55	0.10585	0.444	0.806	5.45862e-51	T_dying
Plek2	1.09526e-55	0.231407	0.33	0.616	5.76502e-51	T_dying
Srpk12	1.11334e-55	0.353723	0.208	0.42	5.86015e-51	T_dying
Cdt12	1.24075e-55	0.144301	0.096	0.232	6.53082e-51	T_dying
Cherp	1.42989e-55	0.306824	0.107	0.249	7.52638e-51	T_dying
Scaf1	1.57042e-55	0.194172	0.091	0.224	8.26608e-51	T_dying
Riok3	1.57706e-55	0.44717	0.193	0.397	8.301e-51	T_dying
Cd442	1.61591e-55	0.129444	0.096	0.231	8.50548e-51	T_dying
Stat61	1.81148e-55	0.420164	0.195	0.4	9.53493e-51	T_dying
Rbm101	1.85635e-55	0.231776	0.1	0.239	9.77109e-51	T_dying
Dhps	1.96189e-55	0.305553	0.107	0.249	1.03266e-50	T_dying
2410004B18Rik	2.6953e-55	0.277283	0.107	0.25	1.4187e-50	T_dying
Traf71	2.86949e-55	0.246158	0.111	0.257	1.51039e-50	T_dying
Rtf11	3.23306e-55	0.358005	0.224	0.449	1.70175e-50	T_dying
Git21	3.46188e-55	0.37369	0.164	0.346	1.8222e-50	T_dying
Wbp11	3.83629e-55	0.272339	0.114	0.261	2.01927e-50	T_dying
Ube2d1	6.57092e-55	0.122409	0.079	0.202	3.45867e-50	T_dying
Ptp4a2	7.50817e-55	0.105384	0.422	0.778	3.952e-50	T_dying
3110002H16Rik	7.70525e-55	0.227606	0.091	0.222	4.05573e-50	T_dying
Ergic21	7.9492e-55	0.399606	0.109	0.253	4.18414e-50	T_dying
Ppp3cb1	8.75437e-55	0.420483	0.184	0.379	4.60795e-50	T_dying
Kcnab21	9.39549e-55	0.186977	0.333	0.636	4.94541e-50	T_dying
Usp16	9.40836e-55	0.166755	0.103	0.242	4.95218e-50	T_dying
Gata31	1.68038e-54	0.142149	0.107	0.247	8.84486e-50	T_dying
Me22	1.76239e-54	0.259551	0.112	0.256	9.27651e-50	T_dying
Dctn1	1.84473e-54	0.110709	0.09	0.221	9.70992e-50	T_dying
Dnajc31	1.93066e-54	0.333909	0.291	0.566	1.01622e-49	T_dying
Hp1bp31	2.0281e-54	0.227494	0.325	0.622	1.06751e-49	T_dying
Cops51	2.04401e-54	0.209551	0.087	0.215	1.07588e-49	T_dying
Pak21	2.14658e-54	0.276318	0.363	0.692	1.12987e-49	T_dying
AI5068164	2.20742e-54	0.221947	0.123	0.274	1.1619e-49	T_dying
Srsf62	2.27109e-54	0.453289	0.195	0.397	1.19541e-49	T_dying
Gpr1081	2.94895e-54	0.27162	0.09	0.221	1.55221e-49	T_dying
Eps15l1	4.0673e-54	0.305991	0.097	0.232	2.14086e-49	T_dying
Sp31	4.55921e-54	0.426934	0.202	0.41	2.39979e-49	T_dying
Ptdss11	4.98936e-54	0.285993	0.098	0.234	2.6262e-49	T_dying
Fam69a1	5.57833e-54	0.131634	0.076	0.197	2.93621e-49	T_dying
Pabpn11	5.65169e-54	0.20137	0.357	0.681	2.97482e-49	T_dying
5830432E09Rik1	5.81372e-54	0.16248	0.077	0.198	3.06011e-49	T_dying
Tomm70a1	6.29152e-54	0.256709	0.112	0.256	3.3116e-49	T_dying
Ppp1r22	6.90862e-54	0.415611	0.116	0.263	3.63642e-49	T_dying
Sigirr2	7.19898e-54	0.137808	0.081	0.205	3.78925e-49	T_dying
Vav11	7.57956e-54	0.427699	0.18	0.371	3.98958e-49	T_dying
Cers4	7.72041e-54	0.435419	0.115	0.261	4.06371e-49	T_dying
Tab21	8.32648e-54	0.310475	0.151	0.32	4.38273e-49	T_dying
Yy1	8.7943e-54	0.360033	0.252	0.496	4.62897e-49	T_dying
Hnrnpdl3	9.56082e-54	0.361446	0.276	0.538	5.03243e-49	T_dying
Pcnp2	9.79031e-54	0.225803	0.119	0.267	5.15323e-49	T_dying
Atf42	9.94897e-54	0.396708	0.197	0.4	5.23674e-49	T_dying
Nudt31	1.06182e-53	0.331742	0.11	0.253	5.58901e-49	T_dying
Cul11	1.37636e-53	0.375838	0.117	0.263	7.24463e-49	T_dying
Glyr1	1.37836e-53	0.266768	0.113	0.258	7.25512e-49	T_dying
Aaas1	1.69049e-53	0.214793	0.087	0.215	8.89805e-49	T_dying
Supt161	1.9744e-53	0.37513	0.157	0.33	1.03924e-48	T_dying
Rab5a	1.97719e-53	0.449901	0.212	0.428	1.04071e-48	T_dying
Get41	2.61901e-53	0.189179	0.073	0.191	1.37854e-48	T_dying
Brap	2.70343e-53	0.338742	0.117	0.264	1.42298e-48	T_dying
Mta3	3.02965e-53	0.368019	0.25	0.491	1.59469e-48	T_dying
Prpf61	3.10385e-53	0.293015	0.118	0.266	1.63374e-48	T_dying
Washc2	3.15621e-53	0.271449	0.104	0.241	1.6613e-48	T_dying
Sec31a	3.31902e-53	0.21685	0.118	0.264	1.747e-48	T_dying
Farsa2	3.42211e-53	0.207987	0.067	0.181	1.80126e-48	T_dying
Slc25a512	3.84335e-53	0.210878	0.097	0.229	2.02298e-48	T_dying
AC149090.12	3.85477e-53	1.70356	0.504	0.581	2.029e-48	T_dying
Max1	4.03819e-53	0.417165	0.14	0.303	2.12554e-48	T_dying
H2-Q6	4.34486e-53	0.815004	0.691	0.896	2.28696e-48	T_dying
Add12	4.86147e-53	0.333175	0.167	0.345	2.55888e-48	T_dying
Ddx242	4.9816e-53	0.342144	0.306	0.587	2.62211e-48	T_dying
Eps15	5.70321e-53	0.302287	0.12	0.268	3.00194e-48	T_dying
Hectd3	6.37714e-53	0.163241	0.071	0.188	3.35667e-48	T_dying
Prkacb1	6.71211e-53	0.373684	0.219	0.436	3.53298e-48	T_dying
Zfp260	6.83958e-53	0.196001	0.096	0.227	3.60008e-48	T_dying
Slc44a22	8.23741e-53	0.322674	0.299	0.575	4.33584e-48	T_dying
Ythdf1	1.01204e-52	0.384825	0.134	0.293	5.32696e-48	T_dying
Kcnn43	1.1409e-52	0.35926	0.161	0.334	6.00523e-48	T_dying
Car5b2	1.32747e-52	0.201406	0.077	0.196	6.98728e-48	T_dying
Ctcf2	1.47343e-52	0.37324	0.234	0.458	7.75552e-48	T_dying
Crnkl11	1.82123e-52	0.296818	0.091	0.22	9.58624e-48	T_dying
Pstk	2.46353e-52	0.209	0.071	0.186	1.2967e-47	T_dying
Irf93	2.6746e-52	0.225985	0.08	0.2	1.4078e-47	T_dying
Zbtb7a1	2.72359e-52	0.327621	0.268	0.519	1.43359e-47	T_dying
Actr81	2.77069e-52	0.152268	0.067	0.179	1.45838e-47	T_dying
Prkcd	2.98682e-52	0.295245	0.107	0.246	1.57214e-47	T_dying
March7	3.32443e-52	0.404038	0.179	0.365	1.74985e-47	T_dying
Tcof12	5.31589e-52	0.315408	0.188	0.377	2.79807e-47	T_dying
Chchd31	5.33473e-52	0.426509	0.125	0.275	2.80799e-47	T_dying
Lrrc591	5.62366e-52	0.182322	0.077	0.197	2.96007e-47	T_dying
Mphosph8	6.48435e-52	0.199245	0.094	0.222	3.4131e-47	T_dying
Azi21	6.95318e-52	0.398027	0.231	0.456	3.65987e-47	T_dying
Kin2	7.75334e-52	0.182578	0.078	0.197	4.08105e-47	T_dying
Rad23b2	7.81083e-52	0.432091	0.146	0.311	4.11131e-47	T_dying
Qrich1	8.16796e-52	0.228281	0.105	0.24	4.29929e-47	T_dying
Cdc40	9.33282e-52	0.437863	0.149	0.315	4.91242e-47	T_dying
Tmem712	9.53644e-52	0.350879	0.291	0.559	5.0196e-47	T_dying
Cd63	1.20519e-51	0.319719	0.215	0.415	6.34363e-47	T_dying
Cnot2	1.36699e-51	0.348494	0.128	0.279	7.19531e-47	T_dying
Ptpn72	1.46832e-51	0.356131	0.113	0.254	7.72868e-47	T_dying
Emc31	1.97149e-51	0.434561	0.15	0.317	1.03771e-46	T_dying
Rnf42	2.29775e-51	0.438255	0.167	0.346	1.20944e-46	T_dying
Supt20	2.32489e-51	0.460443	0.144	0.307	1.22373e-46	T_dying
Gusb	2.85428e-51	0.165995	0.074	0.189	1.50238e-46	T_dying
Sdccag3	2.92648e-51	0.471829	0.149	0.314	1.54038e-46	T_dying
Dpp91	3.17169e-51	0.110619	0.078	0.195	1.66945e-46	T_dying
Nck1	3.38322e-51	0.418281	0.134	0.289	1.78079e-46	T_dying
Usp4	3.4504e-51	0.406685	0.132	0.286	1.81615e-46	T_dying
Tpgs2	3.92048e-51	0.182679	0.055	0.159	2.06359e-46	T_dying
Pcmtd1	3.94323e-51	0.379946	0.145	0.305	2.07556e-46	T_dying
Dlat1	4.19579e-51	0.12977	0.06	0.166	2.2085e-46	T_dying
Sugp1	4.32447e-51	0.154868	0.073	0.187	2.27623e-46	T_dying
Pxn1	4.6935e-51	0.260032	0.101	0.234	2.47047e-46	T_dying
Oxct12	4.87161e-51	0.135572	0.077	0.193	2.56422e-46	T_dying
Adss1	5.8301e-51	0.307665	0.109	0.247	3.06873e-46	T_dying
Tox41	5.9522e-51	0.459466	0.138	0.296	3.133e-46	T_dying
Sde2	6.67231e-51	0.23047	0.092	0.218	3.51204e-46	T_dying
Ppp1r15a4	7.97472e-51	0.211162	0.331	0.604	4.19757e-46	T_dying
Ide	7.97921e-51	0.350997	0.124	0.271	4.19994e-46	T_dying
Ttc5	9.50482e-51	0.384373	0.099	0.229	5.00296e-46	T_dying
Isg20l2	1.07601e-50	0.302499	0.108	0.245	5.6637e-46	T_dying
Abhd16a1	1.09576e-50	0.214813	0.072	0.186	5.76764e-46	T_dying
Ngly12	1.09876e-50	0.450942	0.109	0.247	5.78343e-46	T_dying
Clpp1	1.11969e-50	0.106333	0.06	0.166	5.89361e-46	T_dying
D16Ertd472e1	1.16035e-50	0.48757	0.223	0.441	6.1076e-46	T_dying
Zeb22	1.30047e-50	0.932997	0.682	0.84	6.84515e-46	T_dying
Ddx39b5	1.49313e-50	0.304074	0.32	0.607	7.85925e-46	T_dying
Miip1	1.51906e-50	0.311519	0.103	0.237	7.99573e-46	T_dying
Matk2	1.56575e-50	0.313348	0.116	0.257	8.24148e-46	T_dying
Ccr22	1.72719e-50	0.236753	0.386	0.698	9.09123e-46	T_dying
Otulin	2.05158e-50	0.458309	0.199	0.397	1.07987e-45	T_dying
Ccnc1	2.68791e-50	0.250012	0.077	0.194	1.41481e-45	T_dying
Ciapin1	3.55828e-50	0.130255	0.066	0.174	1.87294e-45	T_dying
Smc44	3.90873e-50	0.358379	0.167	0.338	2.0574e-45	T_dying
Elk31	3.9126e-50	0.282679	0.1	0.231	2.05943e-45	T_dying
Rnf14	3.92266e-50	0.339614	0.125	0.271	2.06473e-45	T_dying
Lbh3	4.00671e-50	0.331155	0.159	0.327	2.10897e-45	T_dying
Dcaf12	4.87292e-50	0.298988	0.105	0.239	2.56491e-45	T_dying
Ap1b1	4.92754e-50	0.312532	0.117	0.258	2.59366e-45	T_dying
Jmjd6	5.07895e-50	0.225058	0.091	0.216	2.67336e-45	T_dying
Cnpy31	5.29063e-50	0.120866	0.073	0.185	2.78477e-45	T_dying
Tsg1011	5.64437e-50	0.22348	0.087	0.209	2.97097e-45	T_dying
Strip1	7.44699e-50	0.317092	0.093	0.22	3.9198e-45	T_dying
Brd71	8.20574e-50	0.235531	0.11	0.246	4.31917e-45	T_dying
D1Ertd622e1	8.59709e-50	0.569475	0.139	0.295	4.52516e-45	T_dying
Rbm15b	1.05376e-49	0.16244	0.091	0.214	5.54658e-45	T_dying
Dgkz	1.14431e-49	0.426135	0.248	0.483	6.02319e-45	T_dying
Unc13d2	1.16046e-49	0.37582	0.102	0.233	6.10821e-45	T_dying
Phf132	1.16655e-49	0.181571	0.093	0.218	6.14027e-45	T_dying
Rara3	1.24674e-49	0.309198	0.249	0.477	6.56236e-45	T_dying
Tbpl11	1.27201e-49	0.324163	0.081	0.199	6.69537e-45	T_dying
Fip1l1	1.38207e-49	0.40117	0.232	0.455	7.27466e-45	T_dying
Ssr11	1.62205e-49	0.342438	0.092	0.216	8.53782e-45	T_dying
Eif2ak1	1.7303e-49	0.316286	0.101	0.231	9.10762e-45	T_dying
Inpp5k	2.16906e-49	0.418198	0.143	0.3	1.14171e-44	T_dying
Chpt1	2.23617e-49	0.350913	0.068	0.177	1.17703e-44	T_dying
Zfp1101	2.26203e-49	0.438871	0.09	0.213	1.19064e-44	T_dying
Ifi2144	2.39743e-49	0.360357	0.131	0.279	1.26191e-44	T_dying
Mfsd14a	2.85912e-49	0.321139	0.104	0.236	1.50493e-44	T_dying
Rnf6	3.37405e-49	0.372216	0.114	0.252	1.77596e-44	T_dying
Vps16	3.66337e-49	0.245388	0.09	0.214	1.92825e-44	T_dying
Gpr1322	3.72986e-49	0.450971	0.145	0.303	1.96325e-44	T_dying
Snap291	3.91235e-49	0.129514	0.064	0.171	2.0593e-44	T_dying
Smad2	5.32338e-49	0.340145	0.102	0.233	2.80202e-44	T_dying
Apol7e4	5.65419e-49	0.211062	0.068	0.177	2.97614e-44	T_dying
Lef12	6.03258e-49	0.490929	0.202	0.397	3.17531e-44	T_dying
Cenpq	7.13177e-49	0.153254	0.071	0.181	3.75388e-44	T_dying
Slc25a242	9.23556e-49	0.181477	0.083	0.2	4.86123e-44	T_dying
Rbm61	1.20068e-48	0.371662	0.158	0.323	6.31988e-44	T_dying
Cytip2	1.35921e-48	0.253623	0.412	0.761	7.15433e-44	T_dying
Atg4b	1.47323e-48	0.251242	0.071	0.181	7.75452e-44	T_dying
Tpd52l21	1.5254e-48	0.193846	0.08	0.195	8.02912e-44	T_dying
Hsf11	1.52846e-48	0.349617	0.144	0.301	8.04518e-44	T_dying
Stag2	1.62584e-48	0.378687	0.194	0.385	8.55776e-44	T_dying
Nde12	1.77077e-48	0.227294	0.079	0.193	9.32062e-44	T_dying
Icos3	2.12952e-48	0.304856	0.084	0.202	1.12089e-43	T_dying
Klrc2	2.47961e-48	2.40752	0.293	0.246	1.30517e-43	T_dying
Cnot3	2.60277e-48	0.241293	0.102	0.231	1.37e-43	T_dying
Nmt11	3.16938e-48	0.271288	0.094	0.218	1.66823e-43	T_dying
Far12	3.42978e-48	0.408161	0.149	0.308	1.8053e-43	T_dying
Vgll41	3.44789e-48	0.472669	0.192	0.38	1.81483e-43	T_dying
Ppp2r5c	3.70525e-48	0.376959	0.183	0.362	1.9503e-43	T_dying
Baz1b2	4.4729e-48	0.438519	0.196	0.384	2.35435e-43	T_dying
Cenpa1	4.57828e-48	0.181307	0.062	0.166	2.40982e-43	T_dying
Trip41	5.08798e-48	0.403443	0.172	0.345	2.67811e-43	T_dying
Lsg1	6.57868e-48	0.189514	0.08	0.193	3.46276e-43	T_dying
Eloa	6.67459e-48	0.346411	0.13	0.276	3.51324e-43	T_dying
Sh2d2a1	7.0968e-48	0.273623	0.377	0.697	3.73547e-43	T_dying
Efr3a1	7.45514e-48	0.436131	0.162	0.329	3.92409e-43	T_dying
Csrnp11	8.19643e-48	0.250007	0.084	0.201	4.31427e-43	T_dying
Tnfrsf1b1	8.81255e-48	0.1321	0.091	0.211	4.63858e-43	T_dying
Pank21	9.70254e-48	0.406831	0.117	0.254	5.10703e-43	T_dying
Dtnbp1	9.98484e-48	0.167471	0.08	0.195	5.25562e-43	T_dying
9030624J02Rik	1.01639e-47	0.269526	0.077	0.189	5.34986e-43	T_dying
Snrnp481	1.08348e-47	0.503782	0.166	0.337	5.703e-43	T_dying
Ncl2	1.12692e-47	0.17845	0.424	0.768	5.93164e-43	T_dying
Dtymk2	1.21581e-47	0.156924	0.057	0.158	6.39956e-43	T_dying
Cab39l1	1.23267e-47	0.15598	0.063	0.166	6.48829e-43	T_dying
Pbrm11	1.43273e-47	0.404176	0.2	0.392	7.54134e-43	T_dying
Ppp5c3	1.57804e-47	0.305424	0.079	0.192	8.30618e-43	T_dying
Ifi2032	1.65066e-47	0.214204	0.419	0.752	8.68843e-43	T_dying
Fli13	1.68359e-47	0.314557	0.314	0.593	8.86175e-43	T_dying
Cast1	1.72911e-47	0.381284	0.29	0.549	9.10136e-43	T_dying
Osbpl52	1.77613e-47	0.237224	0.116	0.252	9.34883e-43	T_dying
Plaa	1.87287e-47	0.466217	0.16	0.327	9.85806e-43	T_dying
Golim42	2.04693e-47	0.291845	0.122	0.261	1.07742e-42	T_dying
Atxn7l3b	2.17736e-47	0.394508	0.201	0.394	1.14608e-42	T_dying
Cers5	2.23244e-47	0.497638	0.129	0.276	1.17507e-42	T_dying
Exoc7	2.28714e-47	0.266962	0.08	0.193	1.20386e-42	T_dying
Cebpz1	2.50617e-47	0.402857	0.178	0.353	1.31915e-42	T_dying
Trim12c3	2.6924e-47	0.365946	0.111	0.243	1.41717e-42	T_dying
Chmp1b	2.82575e-47	0.161668	0.067	0.173	1.48736e-42	T_dying
Serpinb91	2.88279e-47	0.454285	0.149	0.304	1.51739e-42	T_dying
Taf71	3.07055e-47	0.495087	0.15	0.309	1.61622e-42	T_dying
Auh1	3.50946e-47	0.367474	0.106	0.235	1.84724e-42	T_dying
Cdv31	3.68196e-47	0.386423	0.177	0.353	1.93804e-42	T_dying
Babam2	3.84121e-47	0.284465	0.094	0.216	2.02186e-42	T_dying
Taf1d2	3.96863e-47	0.275972	0.092	0.211	2.08893e-42	T_dying
Cxxc1	4.07249e-47	0.378276	0.123	0.264	2.14359e-42	T_dying
Ggps11	4.82428e-47	0.527449	0.133	0.28	2.53931e-42	T_dying
Cbll12	5.26975e-47	0.111073	0.064	0.167	2.77379e-42	T_dying
Rab1a1	6.51932e-47	0.481492	0.131	0.276	3.43151e-42	T_dying
Fam207a1	6.74369e-47	0.157381	0.081	0.195	3.54961e-42	T_dying
Skiv2l	6.89791e-47	0.537554	0.157	0.321	3.63078e-42	T_dying
Pitpnb	6.91968e-47	0.347822	0.082	0.197	3.64224e-42	T_dying
Arid4a1	7.58045e-47	0.509518	0.215	0.416	3.99005e-42	T_dying
Tars1	7.88498e-47	0.120007	0.063	0.166	4.15034e-42	T_dying
Stat13	8.05794e-47	0.367837	0.224	0.424	4.24137e-42	T_dying
Rab141	8.07659e-47	0.405425	0.284	0.545	4.25119e-42	T_dying
4933434E20Rik	8.38807e-47	0.390401	0.083	0.198	4.41515e-42	T_dying
Cstf21	8.57798e-47	0.103573	0.052	0.147	4.51511e-42	T_dying
Eif2b5	8.73201e-47	0.250708	0.077	0.187	4.59618e-42	T_dying
Acsbg11	9.31762e-47	0.314249	0.092	0.212	4.90442e-42	T_dying
Lims12	9.8015e-47	0.460151	0.14	0.292	5.15912e-42	T_dying
Fgl22	1.02149e-46	0.234015	0.104	0.229	5.37671e-42	T_dying
Axin11	1.44439e-46	0.490432	0.148	0.304	7.60268e-42	T_dying
Rnasel1	1.61786e-46	0.288546	0.088	0.206	8.51578e-42	T_dying
Adprhl2	1.9004e-46	0.225427	0.074	0.183	1.0003e-41	T_dying
Taf1b	2.17755e-46	0.100873	0.056	0.153	1.14618e-41	T_dying
Ddx10	2.55432e-46	0.300828	0.122	0.258	1.34449e-41	T_dying
Exoc3	2.55681e-46	0.334242	0.118	0.253	1.3458e-41	T_dying
Ap3d1	2.85021e-46	0.382663	0.148	0.302	1.50023e-41	T_dying
Abi1	3.9641e-46	0.437162	0.253	0.487	2.08654e-41	T_dying
Mri13	4.01323e-46	0.454577	0.107	0.235	2.11241e-41	T_dying
Uimc1	4.12351e-46	0.405526	0.121	0.259	2.17045e-41	T_dying
Tex301	4.42244e-46	0.112689	0.055	0.151	2.32779e-41	T_dying
Klhl63	4.55339e-46	0.512488	0.227	0.436	2.39672e-41	T_dying
Bms1	4.80909e-46	0.29609	0.106	0.232	2.53131e-41	T_dying
Vps521	5.22056e-46	0.315773	0.091	0.209	2.74789e-41	T_dying
Tomm341	5.2825e-46	0.508116	0.173	0.345	2.7805e-41	T_dying
S1pr11	5.619e-46	0.341106	0.32	0.595	2.95761e-41	T_dying
Rhno11	6.12243e-46	0.296114	0.069	0.174	3.2226e-41	T_dying
Izumo43	6.20972e-46	0.338579	0.091	0.209	3.26855e-41	T_dying
Rad9a1	7.61472e-46	0.202513	0.072	0.179	4.00809e-41	T_dying
Arhgap171	7.94547e-46	0.443519	0.133	0.278	4.18218e-41	T_dying
Med151	8.14421e-46	0.447866	0.133	0.279	4.28678e-41	T_dying
Fnta1	9.14232e-46	0.340503	0.079	0.19	4.81215e-41	T_dying
Ahsa2	9.43793e-46	0.250904	0.081	0.192	4.96775e-41	T_dying
Xpnpep12	9.68616e-46	0.229464	0.064	0.166	5.09841e-41	T_dying
Zbtb251	9.99844e-46	0.401479	0.093	0.212	5.26278e-41	T_dying
Prkx	1.05822e-45	0.429744	0.171	0.34	5.57005e-41	T_dying
Bsdc11	1.187e-45	0.167206	0.077	0.186	6.24789e-41	T_dying
Ndufs1	1.84193e-45	0.313657	0.073	0.18	9.69521e-41	T_dying
Lrpap1	1.95462e-45	0.294837	0.081	0.192	1.02884e-40	T_dying
Paip1	1.97834e-45	0.199738	0.071	0.176	1.04132e-40	T_dying
Cebpg2	2.14444e-45	0.273547	0.089	0.204	1.12875e-40	T_dying
Mkrn2	2.22964e-45	0.41944	0.074	0.181	1.17359e-40	T_dying
Cdk7	2.74275e-45	0.144517	0.057	0.153	1.44367e-40	T_dying
Txlng1	2.78083e-45	0.212884	0.063	0.163	1.46372e-40	T_dying
Kdm4a2	2.82719e-45	0.269341	0.099	0.221	1.48812e-40	T_dying
Cnot11	3.06697e-45	0.33422	0.075	0.182	1.61433e-40	T_dying
Il21r2	3.08195e-45	0.541352	0.198	0.386	1.62222e-40	T_dying
Atxn2l2	3.09775e-45	0.357985	0.292	0.55	1.63053e-40	T_dying
Pfkl1	3.10767e-45	0.115537	0.062	0.161	1.63575e-40	T_dying
Faf2	3.6214e-45	0.220875	0.077	0.186	1.90616e-40	T_dying
Eif4e33	3.62903e-45	0.113625	0.061	0.16	1.91018e-40	T_dying
Aars1	4.18466e-45	0.162341	0.085	0.197	2.20264e-40	T_dying
Mdm2	4.45619e-45	0.511955	0.135	0.281	2.34556e-40	T_dying
Eif4g21	4.52252e-45	0.13252	0.47	0.843	2.38047e-40	T_dying
Pex5	5.21275e-45	0.147122	0.068	0.171	2.74379e-40	T_dying
Mob1a	5.30932e-45	0.417332	0.194	0.378	2.79462e-40	T_dying
Calhm21	5.66219e-45	0.211844	0.058	0.155	2.98035e-40	T_dying
Zc3h18	5.69482e-45	0.432171	0.12	0.254	2.99752e-40	T_dying
Ppp1r12a	5.79275e-45	0.675934	0.688	0.908	3.04907e-40	T_dying
Tmf1	5.90399e-45	0.479016	0.201	0.391	3.10762e-40	T_dying
Fam76a	6.6844e-45	0.303576	0.079	0.188	3.5184e-40	T_dying
Csnk1a11	7.07743e-45	0.443365	0.305	0.577	3.72528e-40	T_dying
Tmem55b	8.19822e-45	0.45996	0.129	0.27	4.31522e-40	T_dying
Lsm14b1	1.09439e-44	0.20419	0.062	0.161	5.76045e-40	T_dying
Akap81	1.16119e-44	0.441147	0.171	0.338	6.11201e-40	T_dying
Ciz1	1.168e-44	0.323262	0.09	0.206	6.14789e-40	T_dying
Med4	1.27851e-44	0.133003	0.066	0.166	6.72956e-40	T_dying
Coro1c1	1.3428e-44	0.326868	0.088	0.203	7.06798e-40	T_dying
Tcerg12	1.66422e-44	0.351956	0.121	0.256	8.75978e-40	T_dying
Yrdc1	1.6795e-44	0.449616	0.115	0.247	8.84022e-40	T_dying
Ccdc47	1.73983e-44	0.357219	0.091	0.207	9.1578e-40	T_dying
Cyth41	1.76474e-44	0.18582	0.41	0.749	9.28889e-40	T_dying
Ptpra1	1.98952e-44	0.511206	0.159	0.318	1.0472e-39	T_dying
Wdr33	2.00369e-44	0.529836	0.194	0.38	1.05466e-39	T_dying
1700025G04Rik2	2.12305e-44	0.424473	0.224	0.426	1.11749e-39	T_dying
Mxd42	2.61381e-44	0.468009	0.22	0.422	1.37581e-39	T_dying
Nt5dc1	3.11852e-44	0.379972	0.108	0.234	1.64146e-39	T_dying
Napg	3.71914e-44	0.414493	0.094	0.213	1.95761e-39	T_dying
Hk11	3.97302e-44	0.360818	0.129	0.267	2.09124e-39	T_dying
Fcgr2b2	3.9825e-44	0.225209	0.151	0.295	2.09623e-39	T_dying
Snx182	4.50618e-44	0.448022	0.143	0.29	2.37187e-39	T_dying
Morc32	4.53702e-44	0.512476	0.15	0.303	2.38811e-39	T_dying
Prpf40a1	4.72335e-44	0.504098	0.228	0.435	2.48618e-39	T_dying
Rbm25	5.98287e-44	0.416928	0.281	0.524	3.14914e-39	T_dying
Fbxo35	6.23138e-44	0.297311	0.059	0.155	3.27995e-39	T_dying
Pde121	6.27553e-44	0.210382	0.064	0.163	3.30319e-39	T_dying
Usp19	7.2666e-44	0.416289	0.146	0.296	3.82485e-39	T_dying
Eml31	7.31807e-44	0.514674	0.17	0.338	3.85194e-39	T_dying
Gm4759	7.86853e-44	1.55923	0.49	0.584	4.14168e-39	T_dying
Gmip1	7.99877e-44	0.592643	0.177	0.348	4.21023e-39	T_dying
Taok3	8.22162e-44	0.436614	0.249	0.473	4.32753e-39	T_dying
Zfp598	8.94995e-44	0.341452	0.076	0.182	4.7109e-39	T_dying
Dlgap4	9.06411e-44	0.322562	0.092	0.207	4.77099e-39	T_dying
Nup881	9.3673e-44	0.207965	0.067	0.167	4.93057e-39	T_dying
Map42	1.09909e-43	0.432175	0.281	0.53	5.78519e-39	T_dying
Pacsin21	1.36114e-43	0.285225	0.085	0.196	7.16448e-39	T_dying
Ggnbp21	1.47242e-43	0.414861	0.309	0.58	7.75024e-39	T_dying
Vps531	1.60518e-43	0.314071	0.085	0.196	8.44903e-39	T_dying
Trap11	1.71803e-43	0.310221	0.074	0.178	9.043e-39	T_dying
Srf	1.7523e-43	0.275146	0.094	0.21	9.22339e-39	T_dying
Elp2	1.76682e-43	0.244053	0.07	0.171	9.29985e-39	T_dying
Stx61	1.8401e-43	0.406327	0.072	0.176	9.68555e-39	T_dying
Atp6v0a22	1.91914e-43	0.49001	0.151	0.302	1.01016e-38	T_dying
Zdhhc20	2.15221e-43	0.315208	0.32	0.595	1.13284e-38	T_dying
Zkscan14	2.18968e-43	0.260136	0.066	0.165	1.15256e-38	T_dying
Galk21	2.42048e-43	0.163611	0.062	0.159	1.27404e-38	T_dying
Fbxo221	2.46768e-43	0.35941	0.085	0.196	1.29889e-38	T_dying
Parp92	2.66947e-43	0.307831	0.067	0.166	1.4051e-38	T_dying
Ccdc174	3.0524e-43	0.409617	0.094	0.21	1.60666e-38	T_dying
Brd32	3.50581e-43	0.354065	0.101	0.22	1.84532e-38	T_dying
Gm89951	3.65179e-43	0.996559	0.624	0.82	1.92216e-38	T_dying
Gak	4.37651e-43	0.513904	0.165	0.324	2.30362e-38	T_dying
Vars6	5.25105e-43	0.25679	0.067	0.166	2.76394e-38	T_dying
Ankrd40	6.20107e-43	0.163167	0.066	0.164	3.26399e-38	T_dying
Eif5b1	6.27303e-43	0.513796	0.158	0.312	3.30187e-38	T_dying
Pmpca1	6.82184e-43	0.172019	0.067	0.166	3.59075e-38	T_dying
Sh2d3c1	7.01557e-43	0.394084	0.301	0.563	3.69272e-38	T_dying
Agpat41	7.5048e-43	0.152584	0.061	0.157	3.95023e-38	T_dying
Ncbp31	7.89476e-43	0.247298	0.078	0.183	4.15549e-38	T_dying
Abhd17b	8.93596e-43	0.520133	0.138	0.283	4.70353e-38	T_dying
Ap2a11	9.78991e-43	0.276357	0.081	0.189	5.15302e-38	T_dying
Hnrnph31	1.46853e-42	0.511089	0.117	0.246	7.72978e-38	T_dying
Mfap1a	1.63428e-42	0.447977	0.111	0.237	8.60221e-38	T_dying
Phospho2	1.661e-42	0.264274	0.063	0.16	8.74283e-38	T_dying
Limd1	1.79527e-42	0.440387	0.208	0.397	9.44957e-38	T_dying
Gtf2f21	2.14154e-42	0.319302	0.075	0.177	1.12722e-37	T_dying
Wipf11	2.38082e-42	0.344152	0.337	0.623	1.25317e-37	T_dying
Pcmtd21	2.80595e-42	0.503915	0.119	0.249	1.47694e-37	T_dying
Ppp6r12	2.85898e-42	0.494013	0.208	0.398	1.50485e-37	T_dying
Lin7c	3.77315e-42	0.264471	0.071	0.171	1.98604e-37	T_dying
Wdr3	4.26726e-42	0.132348	0.057	0.148	2.24612e-37	T_dying
Ftsj32	4.71715e-42	0.110163	0.066	0.163	2.48292e-37	T_dying
Thoc31	4.77375e-42	0.199102	0.064	0.161	2.51271e-37	T_dying
Ndel11	4.98581e-42	0.481211	0.111	0.236	2.62433e-37	T_dying
Slc39a61	5.04734e-42	0.138945	0.065	0.161	2.65672e-37	T_dying
Sun21	5.23665e-42	0.438496	0.306	0.57	2.75636e-37	T_dying
Trnt11	5.28685e-42	0.288514	0.074	0.176	2.78278e-37	T_dying
Dbr12	5.35912e-42	0.125701	0.056	0.147	2.82083e-37	T_dying
Plekha3	5.93411e-42	0.234896	0.071	0.171	3.12348e-37	T_dying
Cggbp11	6.21294e-42	0.516892	0.195	0.375	3.27024e-37	T_dying
Rcn11	6.38679e-42	0.362563	0.076	0.179	3.36175e-37	T_dying
Vps41	6.63921e-42	0.445655	0.099	0.216	3.49462e-37	T_dying
Mcl12	7.14884e-42	0.160359	0.452	0.806	3.76286e-37	T_dying
Gm420315	7.46508e-42	0.285133	0.078	0.182	3.92932e-37	T_dying
Gimap64	7.63402e-42	0.106242	0.517	0.856	4.01824e-37	T_dying
Unc5cl	8.34021e-42	0.35326	0.061	0.154	4.38995e-37	T_dying
Mrps92	9.33628e-42	0.191928	0.055	0.145	4.91424e-37	T_dying
Cpsf43	9.43859e-42	0.185454	0.056	0.147	4.9681e-37	T_dying
Chd11	9.87559e-42	0.522342	0.209	0.398	5.19812e-37	T_dying
Pex16	9.90522e-42	0.193349	0.06	0.152	5.21371e-37	T_dying
Lax11	1.04722e-41	0.531353	0.21	0.397	5.51214e-37	T_dying
Eif2b4	1.05828e-41	0.149639	0.067	0.164	5.57039e-37	T_dying
Mapre2	1.08601e-41	0.457127	0.279	0.522	5.71634e-37	T_dying
Ints141	1.21226e-41	0.187996	0.056	0.147	6.38085e-37	T_dying
Ywhag1	1.2313e-41	0.472588	0.131	0.268	6.48105e-37	T_dying
Gle12	1.28286e-41	0.359535	0.097	0.212	6.75244e-37	T_dying
Utp181	1.30096e-41	0.324206	0.082	0.188	6.84772e-37	T_dying
Dhx16	1.35235e-41	0.513265	0.159	0.314	7.11823e-37	T_dying
Nfe2l21	1.56693e-41	0.338463	0.078	0.182	8.24771e-37	T_dying
2010111I01Rik3	1.67089e-41	0.656044	0.163	0.322	8.79491e-37	T_dying
Ehmt21	1.68188e-41	0.483614	0.142	0.285	8.85276e-37	T_dying
Kpnb12	1.9141e-41	0.495533	0.161	0.316	1.00751e-36	T_dying
Ubash3b	2.10478e-41	0.528015	0.194	0.373	1.10787e-36	T_dying
Otud51	2.19492e-41	0.441498	0.235	0.444	1.15532e-36	T_dying
Rexo43	2.23134e-41	0.25461	0.08	0.185	1.17449e-36	T_dying
Yars1	2.31055e-41	0.233601	0.068	0.166	1.21618e-36	T_dying
Rnf1251	2.33206e-41	0.368352	0.099	0.214	1.2275e-36	T_dying
Fzr11	2.41185e-41	0.233921	0.068	0.165	1.2695e-36	T_dying
Sh3glb21	2.65213e-41	0.334934	0.076	0.178	1.39598e-36	T_dying
Zfp68	2.69502e-41	0.101723	0.059	0.151	1.41855e-36	T_dying
Pop41	3.08082e-41	0.345969	0.069	0.167	1.62162e-36	T_dying
Pim12	3.37378e-41	0.347341	0.33	0.589	1.77582e-36	T_dying
Stap12	3.91477e-41	0.441718	0.077	0.18	2.06058e-36	T_dying
Dnmt12	4.19385e-41	0.497081	0.202	0.384	2.20747e-36	T_dying
Ranbp3	4.35562e-41	0.355598	0.096	0.21	2.29262e-36	T_dying
E130309D02Rik1	4.4845e-41	0.19269	0.055	0.145	2.36046e-36	T_dying
Rnmt1	4.55949e-41	0.115134	0.047	0.132	2.39993e-36	T_dying
Mylip1	4.67022e-41	0.546418	0.25	0.467	2.45822e-36	T_dying
Selenoo	4.92506e-41	0.334058	0.086	0.194	2.59236e-36	T_dying
Ccar1	6.84311e-41	0.477099	0.182	0.349	3.60194e-36	T_dying
Ssbp31	6.94045e-41	0.195951	0.063	0.156	3.65318e-36	T_dying
Mknk1	7.33957e-41	0.337586	0.074	0.174	3.86326e-36	T_dying
Topors1	8.42963e-41	0.222832	0.087	0.193	4.43702e-36	T_dying
Tle3	8.48569e-41	0.477641	0.194	0.369	4.46653e-36	T_dying
Cd694	8.59638e-41	0.476324	0.105	0.222	4.52479e-36	T_dying
Arfip1	8.94801e-41	0.24575	0.068	0.164	4.70987e-36	T_dying
Etf12	9.46713e-41	0.455554	0.139	0.279	4.98312e-36	T_dying
Trmt6	9.50879e-41	0.224496	0.072	0.17	5.00504e-36	T_dying
Rbm271	1.0389e-40	0.445927	0.11	0.231	5.46837e-36	T_dying
Zmynd112	1.05335e-40	0.517982	0.168	0.327	5.54443e-36	T_dying
Lrrk1	1.08118e-40	0.525163	0.229	0.429	5.69091e-36	T_dying
Gm458374	1.13717e-40	0.280492	0.07	0.167	5.98562e-36	T_dying
Pdcd71	1.32374e-40	0.210637	0.067	0.163	6.96761e-36	T_dying
Prag11	1.36219e-40	0.312942	0.088	0.195	7.17005e-36	T_dying
Grk64	1.37113e-40	0.503721	0.209	0.396	7.21708e-36	T_dying
Dtx31	1.43008e-40	0.41897	0.097	0.211	7.52737e-36	T_dying
Traf22	1.63145e-40	0.223245	0.068	0.165	8.58728e-36	T_dying
Cd283	1.69211e-40	0.566553	0.213	0.403	8.9066e-36	T_dying
Virma1	1.6954e-40	0.497262	0.152	0.3	8.92392e-36	T_dying
Katnb12	1.90545e-40	0.263532	0.07	0.166	1.00295e-35	T_dying
Srsf41	2.01912e-40	0.486397	0.129	0.262	1.06279e-35	T_dying
Nol111	2.16526e-40	0.170989	0.056	0.145	1.13971e-35	T_dying
Gtf2f13	2.17851e-40	0.490576	0.097	0.21	1.14668e-35	T_dying
Zpr12	2.20629e-40	0.42123	0.101	0.216	1.1613e-35	T_dying
Trmt1l	2.23659e-40	0.310566	0.088	0.196	1.17725e-35	T_dying
Sacm1l1	2.32989e-40	0.350778	0.104	0.221	1.22636e-35	T_dying
Golph3	2.37584e-40	0.61168	0.157	0.31	1.25054e-35	T_dying
Ostm1	2.45561e-40	0.447559	0.128	0.261	1.29253e-35	T_dying
Adam10	2.472e-40	0.524452	0.158	0.31	1.30116e-35	T_dying
Preb1	2.63511e-40	0.531422	0.135	0.271	1.38702e-35	T_dying
Fam46a4	2.68033e-40	0.360532	0.09	0.198	1.41082e-35	T_dying
Ifit22	2.71398e-40	0.125274	0.059	0.149	1.42853e-35	T_dying
Akap8l2	2.81059e-40	0.526341	0.167	0.323	1.47938e-35	T_dying
Fam98c1	3.10454e-40	0.153639	0.063	0.155	1.6341e-35	T_dying
Cyth11	3.11104e-40	0.545293	0.192	0.367	1.63753e-35	T_dying
Smarcb14	3.13343e-40	0.222785	0.065	0.159	1.64931e-35	T_dying
Ripor2	3.369e-40	0.792483	0.656	0.863	1.77331e-35	T_dying
Zfp9451	3.40204e-40	0.35251	0.068	0.163	1.7907e-35	T_dying
Nelfa	3.52704e-40	0.342494	0.073	0.171	1.85649e-35	T_dying
Sh2b11	3.74404e-40	0.502392	0.171	0.332	1.97071e-35	T_dying
Meaf61	3.98798e-40	0.332646	0.072	0.17	2.09911e-35	T_dying
Casp8ap21	4.1627e-40	0.49425	0.113	0.233	2.19108e-35	T_dying
Cept13	4.38567e-40	0.202128	0.048	0.131	2.30844e-35	T_dying
Sgpp13	4.95407e-40	0.200212	0.062	0.153	2.60762e-35	T_dying
Ptp4a11	5.15207e-40	0.510456	0.133	0.268	2.71184e-35	T_dying
Gatad2b	5.69279e-40	0.487753	0.177	0.342	2.99646e-35	T_dying
Rin32	6.91373e-40	0.519721	0.14	0.279	3.63911e-35	T_dying
Mphosph10	7.81698e-40	0.401601	0.105	0.221	4.11454e-35	T_dying
Rabep2	8.24413e-40	0.45346	0.115	0.238	4.33938e-35	T_dying
Ppm1a	9.20747e-40	0.601559	0.138	0.276	4.84644e-35	T_dying
Dnajb92	1.13991e-39	0.454889	0.083	0.187	6.00004e-35	T_dying
Phf8	1.19856e-39	0.479833	0.126	0.256	6.30873e-35	T_dying
Ppm1d	1.2379e-39	0.349834	0.086	0.19	6.51581e-35	T_dying
Golm11	1.58995e-39	0.457353	0.244	0.454	8.36884e-35	T_dying
Tial12	1.72431e-39	0.601942	0.169	0.328	9.07606e-35	T_dying
Prkcz2	1.79134e-39	0.232599	0.064	0.156	9.42889e-35	T_dying
Pde4b3	1.80453e-39	0.503576	0.17	0.327	9.4983e-35	T_dying
Ncbp12	1.88636e-39	0.457363	0.097	0.209	9.92907e-35	T_dying
Nus11	1.8971e-39	0.358744	0.077	0.177	9.98559e-35	T_dying
2810474O19Rik3	2.08117e-39	0.577039	0.194	0.365	1.09544e-34	T_dying
Cactin1	2.13177e-39	0.118289	0.051	0.135	1.12208e-34	T_dying
Eif3j11	2.18174e-39	0.503814	0.113	0.234	1.14838e-34	T_dying
Klhdc22	2.42192e-39	0.138681	0.053	0.138	1.2748e-34	T_dying
Nfyc1	2.44631e-39	0.410551	0.074	0.172	1.28764e-34	T_dying
Odf21	2.93656e-39	0.37196	0.087	0.192	1.54569e-34	T_dying
Actr1b2	2.96697e-39	0.405141	0.085	0.189	1.5617e-34	T_dying
Senp31	3.10259e-39	0.198325	0.07	0.165	1.63308e-34	T_dying
Itk2	3.28945e-39	1.1637	0.563	0.743	1.73144e-34	T_dying
Sympk	3.32835e-39	0.365435	0.089	0.195	1.75191e-34	T_dying
Anapc4	3.63788e-39	0.390844	0.077	0.176	1.91483e-34	T_dying
Psmf1	5.53937e-39	0.47473	0.074	0.171	2.9157e-34	T_dying
Snd11	6.04274e-39	0.584312	0.135	0.27	3.18066e-34	T_dying
Ddx211	6.20872e-39	0.497636	0.194	0.367	3.26802e-34	T_dying
Adam172	6.27995e-39	0.600704	0.141	0.279	3.30552e-34	T_dying
Foxd2os2	6.77977e-39	0.126914	0.046	0.127	3.5686e-34	T_dying
Tespa12	7.00299e-39	0.634007	0.214	0.4	3.6861e-34	T_dying
Txk3	7.16792e-39	0.505519	0.139	0.275	3.77291e-34	T_dying
Mfsd14b1	7.6776e-39	0.595068	0.168	0.324	4.04118e-34	T_dying
Wapl	7.93514e-39	0.485276	0.247	0.46	4.17674e-34	T_dying
Usp141	7.94646e-39	0.311522	0.075	0.172	4.1827e-34	T_dying
Arhgap27	8.40091e-39	0.4473	0.102	0.215	4.4219e-34	T_dying
Pdlim5	9.76092e-39	0.527837	0.138	0.272	5.13776e-34	T_dying
Naa151	9.89487e-39	0.42213	0.099	0.211	5.20826e-34	T_dying
Mrps252	1.11471e-38	0.106731	0.042	0.121	5.8674e-34	T_dying
Carnmt11	1.11894e-38	0.361073	0.083	0.184	5.88966e-34	T_dying
Zfp574	1.21877e-38	0.22778	0.064	0.154	6.41512e-34	T_dying
Poldip31	1.37496e-38	0.535523	0.131	0.262	7.23726e-34	T_dying
Chd1l1	1.39505e-38	0.267153	0.062	0.151	7.343e-34	T_dying
Ccz11	1.48904e-38	0.501294	0.097	0.209	7.8377e-34	T_dying
Cyld1	1.58342e-38	0.544433	0.206	0.387	8.33449e-34	T_dying
Pmm21	1.63123e-38	0.400218	0.086	0.19	8.58612e-34	T_dying
Gna13	1.71194e-38	0.564988	0.186	0.353	9.01098e-34	T_dying
Nop583	1.89832e-38	0.400276	0.106	0.221	9.99201e-34	T_dying
Parp22	2.13417e-38	0.131252	0.051	0.134	1.12334e-33	T_dying
Nup502	2.16204e-38	0.514456	0.216	0.403	1.13801e-33	T_dying
Phf63	2.29691e-38	0.293407	0.056	0.142	1.209e-33	T_dying
Bap1	2.40343e-38	0.190967	0.065	0.156	1.26507e-33	T_dying
Rabggta1	2.52194e-38	0.419219	0.093	0.2	1.32745e-33	T_dying
Cog1	2.58223e-38	0.350809	0.069	0.162	1.35918e-33	T_dying
Eif1a3	2.64828e-38	0.233796	0.06	0.148	1.39395e-33	T_dying
Tlk1	2.76114e-38	0.545201	0.201	0.379	1.45335e-33	T_dying
Sgpl1	2.91597e-38	0.162902	0.06	0.148	1.53485e-33	T_dying
Ehbp1l12	3.04505e-38	0.593116	0.195	0.368	1.60279e-33	T_dying
Tbl1x2	3.29395e-38	0.204503	0.053	0.137	1.7338e-33	T_dying
Abcd12	3.60901e-38	0.14022	0.059	0.145	1.89964e-33	T_dying
Tob22	3.74595e-38	0.394776	0.111	0.228	1.97172e-33	T_dying
Emb3	3.84976e-38	0.512573	0.118	0.238	2.02636e-33	T_dying
Tbk1	3.92292e-38	0.572457	0.101	0.213	2.06487e-33	T_dying
Vps26a2	3.9653e-38	0.278941	0.054	0.139	2.08718e-33	T_dying
Aqr1	4.38744e-38	0.501083	0.134	0.265	2.30937e-33	T_dying
Ubqln11	4.63527e-38	0.507083	0.124	0.25	2.43982e-33	T_dying
Ptk2b1	4.6408e-38	0.508569	0.257	0.477	2.44273e-33	T_dying
Scfd1	5.07108e-38	0.169508	0.053	0.136	2.66921e-33	T_dying
Trbc13	5.44881e-38	0.220674	0.079	0.176	2.86804e-33	T_dying
Tbc1d17	5.46772e-38	0.446791	0.076	0.173	2.87799e-33	T_dying
Phf14	5.88777e-38	0.529611	0.168	0.32	3.09909e-33	T_dying
Tgs1	6.34502e-38	0.392706	0.09	0.194	3.33976e-33	T_dying
Rcc23	6.51292e-38	0.30982	0.078	0.176	3.42814e-33	T_dying
Hnrnpul22	6.81943e-38	0.354925	0.344	0.628	3.58948e-33	T_dying
Nacc11	7.9647e-38	0.331745	0.086	0.188	4.1923e-33	T_dying
Mtif21	8.12115e-38	0.266899	0.057	0.142	4.27465e-33	T_dying
Rsrc2	8.54267e-38	0.548515	0.242	0.446	4.49652e-33	T_dying
Tank2	8.7751e-38	0.289621	0.068	0.159	4.61886e-33	T_dying
Dffb1	1.03052e-37	0.140177	0.04	0.115	5.42426e-33	T_dying
Gosr12	1.057e-37	0.435358	0.093	0.199	5.5636e-33	T_dying
Msl1	1.09955e-37	0.457492	0.132	0.261	5.78759e-33	T_dying
Tmem214	1.13548e-37	0.126466	0.048	0.128	5.97669e-33	T_dying
Aldh3a2	1.16952e-37	0.261401	0.066	0.157	6.15586e-33	T_dying
Zfp830	1.24059e-37	0.337105	0.086	0.188	6.52997e-33	T_dying
Zranb23	1.2419e-37	0.556721	0.131	0.26	6.53687e-33	T_dying
Atad11	1.24606e-37	0.192082	0.053	0.137	6.55875e-33	T_dying
Arid5a1	1.24817e-37	0.57565	0.156	0.302	6.56987e-33	T_dying
Fbxo7	1.261e-37	0.390927	0.076	0.172	6.6374e-33	T_dying
Ensa2	1.27153e-37	0.457509	0.084	0.184	6.69285e-33	T_dying
Recql1	1.28644e-37	0.34727	0.077	0.173	6.77132e-33	T_dying
Kat71	1.31109e-37	0.466355	0.09	0.195	6.90103e-33	T_dying
Hdgfl33	1.34838e-37	0.52611	0.111	0.227	7.09733e-33	T_dying
Reep32	1.56207e-37	0.187191	0.05	0.13	8.22211e-33	T_dying
Lpar62	1.60363e-37	0.198131	0.067	0.157	8.44085e-33	T_dying
Sfxn14	1.71899e-37	0.310682	0.06	0.146	9.04807e-33	T_dying
Sbno1	1.77271e-37	0.578212	0.211	0.394	9.33085e-33	T_dying
Cdk5	1.88201e-37	0.273631	0.061	0.147	9.90615e-33	T_dying
Lair12	1.93893e-37	0.286518	0.075	0.169	1.02057e-32	T_dying
Rngtt2	1.95625e-37	0.452933	0.085	0.186	1.02969e-32	T_dying
Atg12	2.07911e-37	0.500743	0.094	0.201	1.09436e-32	T_dying
Add31	2.31998e-37	0.381645	0.34	0.611	1.22114e-32	T_dying
Clasrp	2.38459e-37	0.418773	0.08	0.178	1.25515e-32	T_dying
Mindy2	2.38769e-37	0.53876	0.157	0.302	1.25678e-32	T_dying
Pcyt22	2.40757e-37	0.219908	0.056	0.14	1.26725e-32	T_dying
Rest1	2.43804e-37	0.438832	0.115	0.233	1.28328e-32	T_dying
Irf3	2.50509e-37	0.539136	0.138	0.271	1.31858e-32	T_dying
Araf1	2.57942e-37	0.631111	0.138	0.272	1.3577e-32	T_dying
Trim351	2.68071e-37	0.494887	0.124	0.249	1.41102e-32	T_dying
R3hdm21	3.02557e-37	0.521157	0.139	0.272	1.59254e-32	T_dying
Angel21	3.2494e-37	0.47807	0.089	0.192	1.71035e-32	T_dying
Mtf11	3.31978e-37	0.213706	0.051	0.132	1.7474e-32	T_dying
Ocel1	3.42898e-37	0.491535	0.087	0.189	1.80488e-32	T_dying
C874362	3.53812e-37	0.326547	0.06	0.146	1.86232e-32	T_dying
Cfap201	3.55692e-37	0.310618	0.062	0.149	1.87222e-32	T_dying
H2-T101	4.01472e-37	0.476532	0.133	0.262	2.11319e-32	T_dying
Nif3l1	4.09926e-37	0.165043	0.042	0.118	2.15769e-32	T_dying
Cnot71	4.15091e-37	0.549162	0.084	0.185	2.18487e-32	T_dying
Rgs31	4.35521e-37	0.532799	0.214	0.396	2.29241e-32	T_dying
Clic43	4.52468e-37	0.252725	0.075	0.17	2.38161e-32	T_dying
Coq54	4.8794e-37	0.118788	0.044	0.12	2.56832e-32	T_dying
Sap30bp	5.28067e-37	0.294351	0.071	0.163	2.77953e-32	T_dying
Gucd11	5.95825e-37	0.228955	0.056	0.14	3.13618e-32	T_dying
Ermard	6.52247e-37	0.59703	0.113	0.231	3.43317e-32	T_dying
Ubac12	7.16623e-37	0.290461	0.056	0.139	3.77202e-32	T_dying
Ptpn111	7.2687e-37	0.517774	0.137	0.268	3.82595e-32	T_dying
0610037L13Rik2	7.63422e-37	0.244734	0.05	0.13	4.01835e-32	T_dying
Ubap1	7.86464e-37	0.287567	0.072	0.164	4.13963e-32	T_dying
Tor1aip12	7.98918e-37	0.523466	0.14	0.272	4.20518e-32	T_dying
Tbp	8.69992e-37	0.370027	0.064	0.152	4.57929e-32	T_dying
Ddx42	9.14269e-37	0.620571	0.167	0.318	4.81235e-32	T_dying
Prrc2a1	9.68751e-37	0.414278	0.296	0.539	5.09912e-32	T_dying
Pias1	1.10432e-36	0.65334	0.16	0.308	5.81271e-32	T_dying
Nudt42	1.22958e-36	0.350387	0.091	0.194	6.47201e-32	T_dying
Morf4l23	1.33932e-36	0.550653	0.099	0.207	7.04963e-32	T_dying
Fam111a3	1.58974e-36	0.200932	0.063	0.15	8.36775e-32	T_dying
Pip4k2c	1.64328e-36	0.385774	0.072	0.165	8.64956e-32	T_dying
Ccdc1073	1.81336e-36	0.305162	0.069	0.159	9.54482e-32	T_dying
Lrif11	1.83789e-36	0.350427	0.083	0.18	9.67392e-32	T_dying
Zcchc81	1.91028e-36	0.460946	0.104	0.213	1.0055e-31	T_dying
Pias4	1.91842e-36	0.283859	0.064	0.151	1.00978e-31	T_dying
Senp7	1.91995e-36	0.561117	0.17	0.321	1.01058e-31	T_dying
Mettl3	1.94345e-36	0.265653	0.053	0.134	1.02295e-31	T_dying
Med7	2.00267e-36	0.236176	0.041	0.115	1.05413e-31	T_dying
Thumpd12	2.02796e-36	0.471247	0.089	0.19	1.06743e-31	T_dying
Traf3ip3	2.16679e-36	0.546449	0.28	0.515	1.14051e-31	T_dying
Aldh18a11	2.35148e-36	0.23301	0.053	0.134	1.23773e-31	T_dying
E2f23	2.74534e-36	0.343442	0.079	0.175	1.44504e-31	T_dying
Cep572	2.77551e-36	0.34041	0.066	0.155	1.46092e-31	T_dying
Scaf112	2.78476e-36	0.544336	0.218	0.4	1.46579e-31	T_dying
Znrf12	2.9103e-36	0.576277	0.105	0.217	1.53186e-31	T_dying
Rn7sk3	2.94829e-36	0.558634	0.139	0.259	1.55186e-31	T_dying
Gpaa13	3.03973e-36	0.306986	0.058	0.142	1.59999e-31	T_dying
Eif5	3.04801e-36	0.330304	0.387	0.698	1.60435e-31	T_dying
Psen13	3.4028e-36	0.430508	0.099	0.206	1.7911e-31	T_dying
Dym	3.4205e-36	0.40834	0.08	0.176	1.80042e-31	T_dying
Rbm34	3.48089e-36	0.230136	0.063	0.149	1.8322e-31	T_dying
Otud11	3.52857e-36	0.147034	0.053	0.134	1.8573e-31	T_dying
Smim10l11	3.64793e-36	0.189324	0.05	0.128	1.92012e-31	T_dying
Inpp12	3.65965e-36	0.552325	0.11	0.224	1.92629e-31	T_dying
AC226737.11	3.99623e-36	0.261876	0.066	0.153	2.10346e-31	T_dying
Srebf11	4.01001e-36	0.165856	0.06	0.144	2.11071e-31	T_dying
Syt11	4.02161e-36	0.354027	0.105	0.214	2.11682e-31	T_dying
Hnrnpul11	4.56109e-36	0.47453	0.228	0.417	2.40078e-31	T_dying
Ap5m1	5.12965e-36	0.420855	0.081	0.179	2.70004e-31	T_dying
Mia3	5.15674e-36	0.555519	0.13	0.255	2.7143e-31	T_dying
Ttc4	5.28865e-36	0.132844	0.05	0.129	2.78373e-31	T_dying
Pknox1	5.83031e-36	0.412741	0.073	0.165	3.06884e-31	T_dying
Il7r4	6.31431e-36	0.301126	0.167	0.298	3.3236e-31	T_dying
Tra2a1	6.402e-36	0.687849	0.166	0.315	3.36975e-31	T_dying
Cars2	7.35789e-36	0.390785	0.075	0.168	3.8729e-31	T_dying
Uri11	7.52478e-36	0.564505	0.129	0.254	3.96074e-31	T_dying
Vcpip11	7.69877e-36	0.557983	0.147	0.283	4.05232e-31	T_dying
Trim12a3	7.9997e-36	0.635082	0.11	0.223	4.21072e-31	T_dying
Lancl12	8.29002e-36	0.18167	0.051	0.13	4.36354e-31	T_dying
Hdgfl22	8.65017e-36	0.507479	0.228	0.413	4.5531e-31	T_dying
AY0361183	8.97688e-36	0.557974	0.648	0.949	4.72507e-31	T_dying
Zfand3	9.06491e-36	0.628679	0.153	0.293	4.7714e-31	T_dying
Ppp2r2a	9.51542e-36	0.600902	0.17	0.322	5.00854e-31	T_dying
Fam122a2	9.68848e-36	0.195822	0.052	0.131	5.09963e-31	T_dying
Esrra1	9.91034e-36	0.141247	0.047	0.123	5.21641e-31	T_dying
Mterf1a	1.00707e-35	0.434398	0.089	0.189	5.30079e-31	T_dying
Etfdh1	1.04102e-35	0.148785	0.052	0.132	5.47953e-31	T_dying
Pik3cg3	1.11903e-35	0.466131	0.099	0.205	5.89014e-31	T_dying
Stat5a1	1.12676e-35	0.339389	0.072	0.162	5.93081e-31	T_dying
Ptpn221	1.15721e-35	0.539328	0.294	0.541	6.09109e-31	T_dying
Golga5	1.21196e-35	0.553142	0.094	0.198	6.37927e-31	T_dying
Tfip112	1.24328e-35	0.43527	0.081	0.177	6.54413e-31	T_dying
Srp54a	1.3061e-35	0.154856	0.046	0.122	6.87481e-31	T_dying
Csde11	1.36334e-35	0.519599	0.252	0.461	7.17608e-31	T_dying
Med17	1.53222e-35	0.615258	0.083	0.181	8.06502e-31	T_dying
Wbp1l1	1.5452e-35	0.595663	0.127	0.251	8.13333e-31	T_dying
Ints132	1.55083e-35	0.257076	0.058	0.141	8.16293e-31	T_dying
Hccs1	1.92871e-35	0.237611	0.051	0.129	1.01519e-30	T_dying
Gdi11	1.94702e-35	0.577041	0.226	0.415	1.02484e-30	T_dying
Arsb3	2.0185e-35	0.626086	0.154	0.294	1.06246e-30	T_dying
Nrp11	2.10149e-35	0.440388	0.143	0.272	1.10614e-30	T_dying
Foxn21	2.13581e-35	0.590341	0.107	0.218	1.1242e-30	T_dying
Stk392	2.14602e-35	0.335991	0.055	0.135	1.12958e-30	T_dying
Smarcc21	2.27538e-35	0.536519	0.177	0.329	1.19767e-30	T_dying
Asb3	2.46653e-35	0.509551	0.074	0.166	1.29828e-30	T_dying
Rap2c1	2.7539e-35	0.203807	0.065	0.151	1.44954e-30	T_dying
Zfp868	3.33894e-35	0.29447	0.065	0.15	1.75749e-30	T_dying
Pafah1b22	3.36176e-35	0.419025	0.067	0.154	1.7695e-30	T_dying
Arl8b1	3.53607e-35	0.535122	0.098	0.203	1.86125e-30	T_dying
Arfgap1	3.61848e-35	0.615473	0.107	0.217	1.90462e-30	T_dying
Abcf31	3.61892e-35	0.259248	0.057	0.139	1.90485e-30	T_dying
Pygb1	3.71602e-35	0.439316	0.088	0.186	1.95596e-30	T_dying
Unc119b2	3.77165e-35	0.269431	0.063	0.147	1.98525e-30	T_dying
Entpd11	4.35504e-35	0.562387	0.132	0.257	2.29232e-30	T_dying
Ddx502	4.37971e-35	0.526022	0.103	0.212	2.30531e-30	T_dying
Nop142	4.66816e-35	0.447927	0.073	0.163	2.45713e-30	T_dying
Rpf12	5.23792e-35	0.581233	0.088	0.186	2.75703e-30	T_dying
Usp51	5.58076e-35	0.272618	0.061	0.145	2.93749e-30	T_dying
Zfand5	6.03788e-35	0.695833	0.196	0.363	3.1781e-30	T_dying
Ddx46	6.03829e-35	0.559868	0.236	0.431	3.17831e-30	T_dying
Incenp1	6.3755e-35	0.334479	0.063	0.147	3.35581e-30	T_dying
Eri11	7.30964e-35	0.634953	0.109	0.221	3.8475e-30	T_dying
Cables2	8.41623e-35	0.170957	0.049	0.126	4.42997e-30	T_dying
Spg7	8.4195e-35	0.451723	0.094	0.196	4.43169e-30	T_dying
H2-K21	8.88816e-35	0.308203	0.066	0.152	4.67837e-30	T_dying
Nup851	9.33822e-35	0.185322	0.044	0.117	4.91527e-30	T_dying
Ppp2r2d2	9.64914e-35	0.53311	0.09	0.189	5.07892e-30	T_dying
Nras1	9.67158e-35	0.518349	0.113	0.225	5.09073e-30	T_dying
Samd4b1	9.87688e-35	0.357046	0.051	0.129	5.1988e-30	T_dying
Chpf2	1.01884e-34	0.231995	0.052	0.129	5.36278e-30	T_dying
Arhgap181	1.14342e-34	0.412087	0.077	0.169	6.01849e-30	T_dying
Sec23ip1	1.15346e-34	0.394322	0.066	0.151	6.07136e-30	T_dying
Ifi2133	1.18592e-34	0.688996	0.162	0.305	6.24222e-30	T_dying
Rab27a1	1.18907e-34	0.466242	0.09	0.189	6.25879e-30	T_dying
Ddx583	1.21524e-34	0.564797	0.127	0.247	6.39653e-30	T_dying
Cipc1	1.26021e-34	0.493885	0.09	0.19	6.63322e-30	T_dying
Gclc	1.29852e-34	0.413017	0.107	0.216	6.83489e-30	T_dying
Hgsnat2	1.35944e-34	0.108449	0.041	0.112	7.15557e-30	T_dying
Aagab	1.50866e-34	0.427003	0.071	0.16	7.941e-30	T_dying
Prpf38b1	1.55647e-34	0.603894	0.255	0.467	8.19263e-30	T_dying
Smg9	1.56461e-34	0.534513	0.1	0.205	8.23549e-30	T_dying
Il27ra2	1.56552e-34	0.614071	0.241	0.44	8.24025e-30	T_dying
Cox112	1.65388e-34	0.210987	0.048	0.123	8.70536e-30	T_dying
Wdfy12	1.78267e-34	0.452271	0.064	0.148	9.38326e-30	T_dying
Shoc21	1.93901e-34	0.515135	0.109	0.218	1.02062e-29	T_dying
Zfp655	2.00072e-34	0.510508	0.086	0.182	1.0531e-29	T_dying
Vac14	2.15265e-34	0.271476	0.066	0.151	1.13307e-29	T_dying
Mum11	2.18929e-34	0.386182	0.064	0.148	1.15235e-29	T_dying
Tssc11	2.22287e-34	0.376481	0.059	0.141	1.17003e-29	T_dying
Mcmbp2	2.35378e-34	0.664102	0.124	0.243	1.23893e-29	T_dying
Bop11	2.45665e-34	0.268695	0.058	0.139	1.29308e-29	T_dying
Hist1h4c4	2.56126e-34	0.160842	0.044	0.116	1.34815e-29	T_dying
Ttc9c2	2.83193e-34	0.386088	0.072	0.161	1.49061e-29	T_dying
Rassf11	3.08513e-34	0.694578	0.203	0.375	1.62389e-29	T_dying
Gdap2	3.1581e-34	0.118688	0.05	0.125	1.6623e-29	T_dying
Hdhd5	3.35121e-34	0.618611	0.212	0.39	1.76394e-29	T_dying
Naa501	3.44959e-34	0.59547	0.12	0.236	1.81573e-29	T_dying
Pip5k1c1	3.7301e-34	0.398498	0.082	0.176	1.96338e-29	T_dying
Chkb	3.90219e-34	0.59807	0.146	0.278	2.05396e-29	T_dying
Ube2w	4.1113e-34	0.294202	0.043	0.115	2.16402e-29	T_dying
Fyttd11	4.24402e-34	0.198968	0.056	0.136	2.23388e-29	T_dying
Ppp1r12c	4.42393e-34	0.586883	0.148	0.281	2.32858e-29	T_dying
Stk111	4.51838e-34	0.533518	0.112	0.223	2.37829e-29	T_dying
Samsn12	4.73291e-34	0.375535	0.073	0.162	2.49121e-29	T_dying
Parp102	5.24916e-34	0.401602	0.073	0.161	2.76295e-29	T_dying
Wasf21	5.34956e-34	0.432647	0.33	0.597	2.8158e-29	T_dying
Gmcl11	5.63382e-34	0.485725	0.089	0.187	2.96542e-29	T_dying
Lrrc8c	5.78808e-34	0.575692	0.221	0.404	3.04661e-29	T_dying
Mbd1	5.85296e-34	0.393538	0.075	0.165	3.08076e-29	T_dying
Uso1	6.13852e-34	0.549389	0.104	0.211	3.23107e-29	T_dying
Mitd14	6.44059e-34	0.241693	0.052	0.129	3.39007e-29	T_dying
Rnf1391	7.82886e-34	0.495084	0.08	0.173	4.1208e-29	T_dying
Fxr11	8.19329e-34	0.493281	0.099	0.202	4.31262e-29	T_dying
Elf21	8.31996e-34	0.509497	0.259	0.468	4.37929e-29	T_dying
Cpsf11	8.63387e-34	0.598556	0.108	0.216	4.54452e-29	T_dying
Esf1	9.3087e-34	0.346962	0.079	0.169	4.89973e-29	T_dying
Nek71	9.80228e-34	0.541555	0.131	0.251	5.15953e-29	T_dying
Skiv2l21	1.0377e-33	0.525586	0.098	0.2	5.46202e-29	T_dying
Ncoa5	1.04713e-33	0.236055	0.054	0.132	5.51168e-29	T_dying
Dalrd31	1.29919e-33	0.485253	0.086	0.182	6.83841e-29	T_dying
Rbl21	1.41507e-33	0.581875	0.263	0.478	7.44838e-29	T_dying
Mboat71	1.42265e-33	0.148304	0.042	0.112	7.48827e-29	T_dying
Faf11	1.48108e-33	0.668272	0.136	0.262	7.79581e-29	T_dying
Bag4	1.53168e-33	0.374416	0.064	0.147	8.06216e-29	T_dying
Trappc121	1.55539e-33	0.536503	0.095	0.195	8.18698e-29	T_dying
Ppme12	1.56874e-33	0.379204	0.052	0.128	8.25723e-29	T_dying
Prkaa1	1.64301e-33	0.126876	0.046	0.119	8.64815e-29	T_dying
Nemf	1.65694e-33	0.570437	0.132	0.253	8.72146e-29	T_dying
Trmt13	1.66093e-33	0.268425	0.044	0.115	8.74249e-29	T_dying
Chmp7	1.68263e-33	0.21755	0.053	0.131	8.85668e-29	T_dying
Mrgbp	1.72881e-33	0.219556	0.055	0.132	9.09979e-29	T_dying
Ipo72	1.74873e-33	0.58941	0.108	0.216	9.20463e-29	T_dying
Kdm1a	1.85578e-33	0.658802	0.168	0.313	9.76808e-29	T_dying
Adrb11	1.9897e-33	0.466729	0.087	0.182	1.0473e-28	T_dying
Lars	1.99437e-33	0.41911	0.068	0.153	1.04976e-28	T_dying
Foxp41	2.15584e-33	0.557156	0.119	0.233	1.13475e-28	T_dying
Appl1	2.35397e-33	0.624887	0.144	0.272	1.23903e-28	T_dying
Kat8	2.35702e-33	0.18037	0.049	0.123	1.24064e-28	T_dying
Bcat21	2.64558e-33	0.1507	0.041	0.111	1.39253e-28	T_dying
Memo12	2.70219e-33	0.358994	0.05	0.125	1.42232e-28	T_dying
Nagpa1	3.03464e-33	0.162819	0.048	0.121	1.59731e-28	T_dying
Ddx561	3.11867e-33	0.327863	0.042	0.111	1.64154e-28	T_dying
Senp6	3.30289e-33	0.594632	0.242	0.44	1.73851e-28	T_dying
Stk25	3.34217e-33	0.54503	0.079	0.171	1.75918e-28	T_dying
Sbds1	3.40964e-33	0.643059	0.154	0.29	1.7947e-28	T_dying
Itgax4	3.48559e-33	0.584381	0.215	0.385	1.83468e-28	T_dying
Atf2	3.86552e-33	0.521516	0.096	0.196	2.03465e-28	T_dying
Epc1	3.89913e-33	0.614269	0.256	0.463	2.05235e-28	T_dying
Dpy19l12	4.5446e-33	0.589069	0.13	0.251	2.3921e-28	T_dying
Fam120b2	4.64007e-33	0.641111	0.14	0.267	2.44234e-28	T_dying
Endod11	4.94176e-33	0.298684	0.062	0.143	2.60114e-28	T_dying
Lrrc57	5.11783e-33	0.241385	0.039	0.107	2.69382e-28	T_dying
Tmc61	5.72272e-33	0.691245	0.142	0.269	3.01221e-28	T_dying
Sec24c	5.72619e-33	0.614558	0.155	0.291	3.01404e-28	T_dying
Rps6kb22	5.74872e-33	0.443906	0.06	0.14	3.0259e-28	T_dying
Crybg12	6.06565e-33	0.567626	0.24	0.432	3.19272e-28	T_dying
Zfp3841	6.17127e-33	0.482498	0.099	0.2	3.24831e-28	T_dying
Dctn4	6.46942e-33	0.564201	0.105	0.21	3.40525e-28	T_dying
Stk4	6.55673e-33	0.401954	0.34	0.611	3.4512e-28	T_dying
Tbc1d22b1	6.60168e-33	0.454146	0.083	0.176	3.47486e-28	T_dying
Stard73	6.83013e-33	0.376526	0.069	0.154	3.5951e-28	T_dying
Abhd111	6.8329e-33	0.284932	0.064	0.145	3.59656e-28	T_dying
Kctd51	6.89395e-33	0.225761	0.049	0.123	3.6287e-28	T_dying
Taf8	7.04104e-33	0.372285	0.064	0.147	3.70612e-28	T_dying
Fam168b1	7.37507e-33	0.581568	0.176	0.324	3.88194e-28	T_dying
Zfp263	7.6702e-33	0.561923	0.097	0.198	4.03729e-28	T_dying
Nedd41	8.07158e-33	0.571451	0.125	0.241	4.24856e-28	T_dying
Bbc32	8.59944e-33	0.222591	0.04	0.108	4.5264e-28	T_dying
Pim3	9.06972e-33	0.344059	0.07	0.155	4.77394e-28	T_dying
Sin3a1	9.17973e-33	0.501832	0.095	0.193	4.83184e-28	T_dying
Baz1a1	9.36156e-33	0.546124	0.239	0.428	4.92755e-28	T_dying
Adar2	9.61398e-33	0.601252	0.116	0.226	5.06042e-28	T_dying
Smarcc11	1.06506e-32	0.541673	0.117	0.228	5.60606e-28	T_dying
Shkbp11	1.16719e-32	0.318569	0.044	0.115	6.14361e-28	T_dying
Traf3ip23	1.18992e-32	0.661483	0.088	0.183	6.26328e-28	T_dying
Rbm5	1.22324e-32	0.582709	0.259	0.467	6.43865e-28	T_dying
Usp8	1.34836e-32	0.534071	0.101	0.202	7.09725e-28	T_dying
Kansl21	1.38066e-32	0.362039	0.072	0.158	7.26724e-28	T_dying
Pgm22	1.40463e-32	0.119192	0.048	0.121	7.3934e-28	T_dying
Fam149b	1.40754e-32	0.4546	0.054	0.13	7.40872e-28	T_dying
Ankra2	1.41737e-32	0.587863	0.126	0.243	7.46048e-28	T_dying
Map3k112	1.43362e-32	0.341053	0.068	0.152	7.54602e-28	T_dying
Pi4kb	1.44073e-32	0.38773	0.064	0.145	7.58345e-28	T_dying
Vcpkmt1	1.44651e-32	0.506633	0.084	0.177	7.61386e-28	T_dying
2510002D24Rik3	1.53181e-32	0.279746	0.053	0.127	8.06281e-28	T_dying
Secisbp2	1.53461e-32	0.61752	0.146	0.276	8.07757e-28	T_dying
Tmem2091	1.543e-32	0.273324	0.048	0.121	8.12173e-28	T_dying
Gm146981	1.55193e-32	0.240932	0.045	0.115	8.16876e-28	T_dying
Foxj2	1.57313e-32	0.35669	0.092	0.188	8.28034e-28	T_dying
Mon1a	1.77205e-32	0.374487	0.057	0.135	9.32738e-28	T_dying
Fam102a4	1.84626e-32	0.552623	0.095	0.193	9.71796e-28	T_dying
Ctdp11	1.8555e-32	0.442877	0.106	0.21	9.7666e-28	T_dying
Prpf33	1.86246e-32	0.412004	0.066	0.148	9.80327e-28	T_dying
Dnajc10	1.92805e-32	0.352003	0.065	0.146	1.01485e-27	T_dying
Coq10b	1.94595e-32	0.102312	0.041	0.109	1.02427e-27	T_dying
Rcsd13	1.97199e-32	0.549926	0.087	0.181	1.03797e-27	T_dying
Zdhhc181	1.97934e-32	0.424176	0.374	0.674	1.04184e-27	T_dying
Ppp4r3b	2.01294e-32	0.63261	0.255	0.462	1.05953e-27	T_dying
Slain2	2.0456e-32	0.611178	0.126	0.243	1.07672e-27	T_dying
Birc32	2.05172e-32	0.405109	0.055	0.132	1.07994e-27	T_dying
Ctr9	2.43145e-32	0.528759	0.089	0.183	1.27982e-27	T_dying
Klhl20	2.44598e-32	0.36231	0.057	0.135	1.28747e-27	T_dying
Lamp22	2.47495e-32	0.316802	0.046	0.117	1.30271e-27	T_dying
Zfp7401	2.55351e-32	0.48461	0.079	0.169	1.34406e-27	T_dying
Gpd22	2.5757e-32	0.473084	0.094	0.191	1.35574e-27	T_dying
Btbd12	2.59021e-32	0.692074	0.172	0.319	1.36338e-27	T_dying
Fance	2.59838e-32	0.322218	0.046	0.116	1.36768e-27	T_dying
Traf52	2.62309e-32	0.545239	0.077	0.164	1.38069e-27	T_dying
Naa601	2.63583e-32	0.299548	0.056	0.132	1.38739e-27	T_dying
Gnl21	2.74084e-32	0.385469	0.075	0.161	1.44267e-27	T_dying
Stk32c2	2.83479e-32	0.537188	0.073	0.159	1.49212e-27	T_dying
Klhdc42	3.06535e-32	0.154099	0.042	0.111	1.61348e-27	T_dying
Cd84	3.30793e-32	0.717839	0.175	0.321	1.74116e-27	T_dying
Wdr822	3.43732e-32	0.604046	0.18	0.331	1.80927e-27	T_dying
Supt61	3.70343e-32	0.570753	0.16	0.296	1.94933e-27	T_dying
Esyt12	3.86945e-32	0.153674	0.471	0.804	2.03672e-27	T_dying
Ctse	3.89536e-32	0.473413	0.08	0.169	2.05036e-27	T_dying
Vps11	3.89757e-32	0.351739	0.066	0.147	2.05152e-27	T_dying
Cnot102	4.28471e-32	0.489805	0.07	0.155	2.2553e-27	T_dying
Pex6	4.41728e-32	0.450716	0.079	0.167	2.32508e-27	T_dying
Aggf11	4.52489e-32	0.626308	0.184	0.339	2.38172e-27	T_dying
N4bp2l2	5.31233e-32	0.673865	0.167	0.309	2.7962e-27	T_dying
Dcp22	5.56893e-32	0.429298	0.071	0.155	2.93126e-27	T_dying
Wwp2	5.57476e-32	0.554267	0.101	0.202	2.93433e-27	T_dying
Gps21	5.81995e-32	0.559364	0.293	0.529	3.06339e-27	T_dying
Mtif3	6.30641e-32	0.123638	0.042	0.109	3.31944e-27	T_dying
Ufl12	6.7853e-32	0.208733	0.051	0.124	3.57151e-27	T_dying
Insig2	7.46485e-32	0.169497	0.04	0.107	3.9292e-27	T_dying
Gab3	7.6807e-32	0.513959	0.126	0.241	4.04282e-27	T_dying
Haus31	7.68595e-32	0.555343	0.07	0.153	4.04558e-27	T_dying
Myh9	7.79446e-32	0.464207	0.75	0.952	4.10269e-27	T_dying
Kat52	7.92039e-32	0.100516	0.039	0.105	4.16898e-27	T_dying
Lias1	8.46276e-32	0.192647	0.046	0.115	4.45446e-27	T_dying
Zmym5	8.56209e-32	0.63036	0.107	0.211	4.50674e-27	T_dying
Tor1aip22	8.59605e-32	0.643274	0.142	0.266	4.52462e-27	T_dying
Prpf38a2	9.55755e-32	0.11042	0.046	0.116	5.03071e-27	T_dying
Mettl17	1.03193e-31	0.561496	0.083	0.174	5.43165e-27	T_dying
Afg3l11	1.0791e-31	0.527501	0.096	0.194	5.67992e-27	T_dying
4930570N18Rik1	1.11484e-31	0.267361	0.048	0.119	5.86809e-27	T_dying
Dhx8	1.13269e-31	0.608757	0.127	0.242	5.96202e-27	T_dying
Zfp6881	1.16118e-31	0.154424	0.047	0.117	6.11201e-27	T_dying
Phf20	1.17617e-31	0.503846	0.089	0.181	6.19086e-27	T_dying
Tyw1	1.18826e-31	0.342211	0.059	0.136	6.25453e-27	T_dying
Ubn1	1.2414e-31	0.586453	0.267	0.48	6.53422e-27	T_dying
Zfp841	1.27655e-31	0.151471	0.047	0.116	6.71924e-27	T_dying
Jun4	1.31001e-31	0.273548	0.276	0.447	6.89538e-27	T_dying
Fryl	1.33774e-31	1.44582	0.45	0.537	7.04132e-27	T_dying
2810403A07Rik	1.35064e-31	0.761201	0.126	0.242	7.10925e-27	T_dying
Srsf23	1.35325e-31	0.46707	0.358	0.64	7.12298e-27	T_dying
Tpm12	1.41639e-31	0.562969	0.092	0.188	7.45529e-27	T_dying
Khsrp1	1.4346e-31	0.54118	0.113	0.22	7.55116e-27	T_dying
Ss18	1.57062e-31	0.683309	0.208	0.379	8.26711e-27	T_dying
Bod1l1	1.5974e-31	0.639274	0.219	0.39	8.40806e-27	T_dying
Ptpn121	1.61403e-31	0.439803	0.08	0.169	8.49562e-27	T_dying
Wdr432	1.72229e-31	0.528704	0.109	0.213	9.06544e-27	T_dying
Sap130	1.7866e-31	0.463578	0.09	0.184	9.40396e-27	T_dying
Sema4d1	1.90642e-31	0.572099	0.304	0.548	1.00346e-26	T_dying
Thap121	2.2473e-31	0.377592	0.068	0.149	1.18289e-26	T_dying
Fxr2	2.45056e-31	0.501472	0.087	0.179	1.28988e-26	T_dying
Zbtb1	2.49648e-31	0.657149	0.152	0.283	1.31405e-26	T_dying
Spast	2.56163e-31	0.568209	0.083	0.173	1.34834e-26	T_dying
Nckap1l	2.62631e-31	0.606839	0.158	0.292	1.38239e-26	T_dying
Nufip13	2.72682e-31	0.394827	0.06	0.138	1.43529e-26	T_dying
Zbtb381	3.01912e-31	0.641154	0.119	0.228	1.58915e-26	T_dying
Crebrf1	3.12306e-31	0.549937	0.164	0.301	1.64386e-26	T_dying
Tbcd2	3.3657e-31	0.515523	0.067	0.148	1.77157e-26	T_dying
Pik3ip12	3.4165e-31	0.27086	0.068	0.148	1.79831e-26	T_dying
Cercam2	3.45328e-31	0.166651	0.052	0.125	1.81767e-26	T_dying
Nol9	3.57501e-31	0.317927	0.061	0.139	1.88174e-26	T_dying
Ero1l1	3.58037e-31	0.376119	0.059	0.135	1.88456e-26	T_dying
E4f11	3.67364e-31	0.538339	0.086	0.178	1.93366e-26	T_dying
Srsf73	3.70026e-31	0.37258	0.396	0.705	1.94767e-26	T_dying
Plekha23	3.75939e-31	0.635832	0.146	0.272	1.97879e-26	T_dying
Rhbdf2	3.85287e-31	0.522264	0.097	0.194	2.028e-26	T_dying
Fbxo38	4.11432e-31	0.568866	0.103	0.204	2.16561e-26	T_dying
Btbd102	4.16119e-31	0.386133	0.065	0.145	2.19029e-26	T_dying
Spata131	4.46295e-31	0.437663	0.334	0.595	2.34912e-26	T_dying
Elmo22	4.53739e-31	0.314585	0.062	0.14	2.3883e-26	T_dying
Stx111	4.63248e-31	0.503436	0.063	0.141	2.43835e-26	T_dying
Clk2	4.7216e-31	0.692723	0.166	0.307	2.48526e-26	T_dying
Ints92	5.02694e-31	0.18837	0.037	0.101	2.64598e-26	T_dying
Jakmip1.13	5.1002e-31	0.558514	0.11	0.215	2.68454e-26	T_dying
Unc45a	5.38098e-31	0.439071	0.064	0.143	2.83233e-26	T_dying
Upf3b	5.46658e-31	0.565216	0.099	0.197	2.87739e-26	T_dying
Naxd	5.89967e-31	0.50479	0.063	0.141	3.10535e-26	T_dying
Klhl21	6.2683e-31	0.18543	0.046	0.114	3.29938e-26	T_dying
Ankmy21	6.53128e-31	0.143949	0.043	0.109	3.4378e-26	T_dying
Uba72	6.55394e-31	0.569524	0.095	0.191	3.44973e-26	T_dying
Arl5a2	6.68477e-31	0.573586	0.123	0.234	3.5186e-26	T_dying
Neu13	7.01879e-31	0.400493	0.053	0.125	3.69441e-26	T_dying
Gtpbp6	7.06014e-31	0.448475	0.073	0.156	3.71617e-26	T_dying
Parp41	7.55743e-31	0.626108	0.16	0.294	3.97793e-26	T_dying
Ppp2r5d1	7.55873e-31	0.175083	0.049	0.119	3.97861e-26	T_dying
Synj2bp2	7.75664e-31	0.526748	0.072	0.155	4.08279e-26	T_dying
Cdca7l2	8.24463e-31	0.18337	0.043	0.11	4.33964e-26	T_dying
N4bp11	8.88492e-31	0.561124	0.231	0.412	4.67666e-26	T_dying
Kctd201	9.00237e-31	0.375445	0.066	0.145	4.73849e-26	T_dying
Ubxn111	1.00303e-30	0.437172	0.055	0.129	5.27957e-26	T_dying
Clcc1	1.01727e-30	0.370806	0.065	0.144	5.35452e-26	T_dying
Inip1	1.07498e-30	0.3257	0.052	0.123	5.65826e-26	T_dying
Pip5k1a1	1.07534e-30	0.508207	0.08	0.167	5.66015e-26	T_dying
L3mbtl3	1.10944e-30	0.501417	0.103	0.202	5.83964e-26	T_dying
Gba2	1.12172e-30	0.304967	0.058	0.134	5.9043e-26	T_dying
Vrk22	1.39019e-30	0.530564	0.086	0.177	7.31738e-26	T_dying
AC121801.11	1.43226e-30	0.703359	0.244	0.435	7.53884e-26	T_dying
Uba5	1.43758e-30	0.496707	0.082	0.17	7.56685e-26	T_dying
Cdkn2aip	1.47776e-30	0.59852	0.111	0.215	7.77834e-26	T_dying
Stambp1	1.51285e-30	0.189626	0.042	0.107	7.96302e-26	T_dying
Mapkap11	1.52022e-30	0.52737	0.085	0.174	8.00184e-26	T_dying
Galt	1.52643e-30	0.445062	0.065	0.144	8.03452e-26	T_dying
Dusp121	1.6424e-30	0.194776	0.041	0.106	8.64492e-26	T_dying
Acot8	1.70466e-30	0.63592	0.082	0.17	8.97267e-26	T_dying
Afg3l21	1.72454e-30	0.450145	0.066	0.145	9.07729e-26	T_dying
Rwdd4a1	1.72762e-30	0.238987	0.042	0.109	9.09348e-26	T_dying
Ppp2r5e1	1.73659e-30	0.653375	0.125	0.238	9.14069e-26	T_dying
Umps3	1.73974e-30	0.279263	0.05	0.12	9.15731e-26	T_dying
Snip11	1.84889e-30	0.584235	0.091	0.184	9.73181e-26	T_dying
Ube2e32	1.89822e-30	0.146519	0.037	0.1	9.99148e-26	T_dying
Ltn11	1.91637e-30	0.539935	0.101	0.199	1.0087e-25	T_dying
St7l1	2.04774e-30	0.380978	0.064	0.142	1.07785e-25	T_dying
Aatf1	2.05416e-30	0.493787	0.063	0.14	1.08123e-25	T_dying
Plekhf22	2.06247e-30	0.313036	0.055	0.127	1.0856e-25	T_dying
Cc2d1b3	2.08434e-30	0.474729	0.068	0.147	1.09711e-25	T_dying
Parn1	2.43399e-30	0.241883	0.037	0.1	1.28116e-25	T_dying
Trmt2a	2.44584e-30	0.465593	0.072	0.155	1.28739e-25	T_dying
Gfm11	2.44663e-30	0.197786	0.05	0.12	1.28781e-25	T_dying
Fbxo28	2.49504e-30	0.570137	0.108	0.211	1.31329e-25	T_dying
Zfyve19	2.62717e-30	0.142968	0.043	0.109	1.38284e-25	T_dying
Gnpat1	2.6442e-30	0.33998	0.051	0.122	1.3918e-25	T_dying
Nedd91	2.66188e-30	0.671094	0.227	0.407	1.40111e-25	T_dying
Cep851	2.68541e-30	0.546056	0.06	0.136	1.41349e-25	T_dying
Brd4	2.88494e-30	0.467213	0.318	0.568	1.51852e-25	T_dying
Srpk22	2.94603e-30	0.659698	0.133	0.25	1.55067e-25	T_dying
Apobr2	3.18911e-30	0.2618	0.043	0.109	1.67862e-25	T_dying
Dis3l	3.24417e-30	0.358068	0.057	0.13	1.7076e-25	T_dying
Atp5sl1	3.32487e-30	0.666937	0.091	0.183	1.75008e-25	T_dying
Ctdspl2	3.39602e-30	0.667707	0.113	0.218	1.78753e-25	T_dying
Abhd121	3.67444e-30	0.50254	0.074	0.157	1.93408e-25	T_dying
Orai1	3.90635e-30	0.722068	0.118	0.227	2.05615e-25	T_dying
Hif1a2	4.30068e-30	0.689466	0.216	0.388	2.26371e-25	T_dying
Lars23	4.65057e-30	0.600818	0.618	0.924	2.44787e-25	T_dying
Lztr1	4.72701e-30	0.371105	0.062	0.139	2.48811e-25	T_dying
Lrrc451	4.77647e-30	0.176245	0.044	0.11	2.51414e-25	T_dying
Lmbr1l	4.85864e-30	0.674773	0.162	0.296	2.5574e-25	T_dying
Wdr45b1	4.88934e-30	0.51726	0.089	0.18	2.57355e-25	T_dying
Rnf1452	4.90066e-30	0.652476	0.11	0.213	2.57951e-25	T_dying
Uck23	5.04687e-30	0.528834	0.082	0.169	2.65647e-25	T_dying
Kdm5c	5.14556e-30	0.529417	0.177	0.32	2.70842e-25	T_dying
Plpp6	5.2261e-30	0.188375	0.046	0.113	2.75081e-25	T_dying
Mapk1ip1l	5.78988e-30	0.658845	0.095	0.189	3.04756e-25	T_dying
Ilf32	6.07774e-30	0.369747	0.07	0.15	3.19908e-25	T_dying
Fam172a	6.20458e-30	0.684634	0.159	0.291	3.26584e-25	T_dying
Zfp809	6.38475e-30	0.276179	0.052	0.122	3.36068e-25	T_dying
Egr13	6.78256e-30	0.376806	0.075	0.154	3.57007e-25	T_dying
Trim30a2	6.88017e-30	0.627221	0.165	0.298	3.62145e-25	T_dying
Rrm11	7.00773e-30	0.283898	0.048	0.116	3.68859e-25	T_dying
Nsd3	7.09311e-30	1.04455	0.553	0.74	3.73353e-25	T_dying
DHRSX3	7.13575e-30	0.626639	0.086	0.175	3.75597e-25	T_dying
Cyb5b1	7.67688e-30	0.592362	0.088	0.178	4.0408e-25	T_dying
Chd9	8.26381e-30	0.669896	0.098	0.193	4.34974e-25	T_dying
Slc4a1ap1	8.3112e-30	0.526851	0.073	0.155	4.37468e-25	T_dying
Ganab	8.66506e-30	0.648542	0.118	0.224	4.56094e-25	T_dying
Tinf21	8.8089e-30	0.491252	0.073	0.155	4.63665e-25	T_dying
Phkg2	8.93165e-30	0.712969	0.114	0.22	4.70127e-25	T_dying
Zfp143	9.22481e-30	0.274798	0.062	0.137	4.85557e-25	T_dying
Pom1212	9.51695e-30	0.432824	0.084	0.172	5.00934e-25	T_dying
Map1s1	9.7551e-30	0.277013	0.058	0.131	5.13469e-25	T_dying
Slc7a6os1	9.95585e-30	0.269611	0.049	0.118	5.24036e-25	T_dying
Kcnk51	1.00791e-29	0.62111	0.134	0.25	5.30525e-25	T_dying
Deaf13	1.04656e-29	0.286897	0.043	0.108	5.50867e-25	T_dying
1700020I14Rik	1.04769e-29	0.648448	0.242	0.431	5.51461e-25	T_dying
Gtf2h2	1.0567e-29	0.341286	0.047	0.115	5.56204e-25	T_dying
Zfp3182	1.06146e-29	0.511726	0.084	0.17	5.58712e-25	T_dying
Mtf2	1.10082e-29	0.391672	0.08	0.164	5.79429e-25	T_dying
Pigq	1.13643e-29	0.463139	0.066	0.143	5.98171e-25	T_dying
Gtf2h1	1.19834e-29	0.588794	0.078	0.162	6.30757e-25	T_dying
Gna111	1.20362e-29	0.522877	0.073	0.155	6.33539e-25	T_dying
Topbp11	1.23146e-29	0.613245	0.105	0.204	6.48189e-25	T_dying
Orai2	1.25506e-29	0.714359	0.163	0.297	6.60613e-25	T_dying
Dhx30	1.29046e-29	0.603575	0.11	0.211	6.79248e-25	T_dying
Lgals83	1.45198e-29	0.62525	0.08	0.166	7.64266e-25	T_dying
Tspan51	1.47924e-29	0.646059	0.079	0.164	7.78615e-25	T_dying
Slc25a46	1.49495e-29	0.559807	0.096	0.19	7.86881e-25	T_dying
Uvrag2	1.51791e-29	0.720096	0.115	0.22	7.98967e-25	T_dying
Oma1	1.53064e-29	0.23219	0.038	0.1	8.05669e-25	T_dying
Sphk22	1.54969e-29	0.117187	0.038	0.1	8.15693e-25	T_dying
Ccdc942	1.5578e-29	0.148091	0.038	0.101	8.19964e-25	T_dying
Lmf21	1.58221e-29	0.380792	0.064	0.141	8.32812e-25	T_dying
Egln12	1.60893e-29	0.255246	0.059	0.132	8.46878e-25	T_dying
Scyl21	1.68664e-29	0.605208	0.089	0.179	8.87779e-25	T_dying
Cyb561a31	1.89097e-29	0.226032	0.045	0.111	9.9533e-25	T_dying
Hyou12	1.98068e-29	0.426291	0.073	0.154	1.04255e-24	T_dying
Timm441	1.99255e-29	0.296039	0.057	0.129	1.0488e-24	T_dying
Copg21	2.20573e-29	0.257879	0.048	0.115	1.16101e-24	T_dying
Qsox11	2.22461e-29	0.389215	0.057	0.13	1.17095e-24	T_dying
Rbm48	2.2713e-29	0.409996	0.062	0.137	1.19552e-24	T_dying
Trim251	2.35199e-29	0.627805	0.108	0.209	1.23799e-24	T_dying
Pigk2	2.41492e-29	0.302142	0.056	0.128	1.27111e-24	T_dying
Uspl1	2.75073e-29	0.514303	0.069	0.148	1.44787e-24	T_dying
Stx121	2.82396e-29	0.47514	0.067	0.145	1.48642e-24	T_dying
Ulk3	2.91265e-29	0.438002	0.064	0.14	1.5331e-24	T_dying
Klhl9	2.94719e-29	0.32804	0.062	0.136	1.55128e-24	T_dying
Rbl12	3.1076e-29	0.53616	0.073	0.154	1.63571e-24	T_dying
Ext2	3.2894e-29	0.371058	0.068	0.146	1.73141e-24	T_dying
Sept113	3.32901e-29	0.58929	0.266	0.468	1.75226e-24	T_dying
Lncpint1	3.3383e-29	2.35306	0.2	0.156	1.75715e-24	T_dying
Hdlbp1	3.38517e-29	0.655797	0.134	0.248	1.78182e-24	T_dying
Cep120	3.99704e-29	0.69457	0.122	0.23	2.10388e-24	T_dying
Slc38a22	4.02385e-29	0.681904	0.177	0.317	2.11799e-24	T_dying
Dus3l1	4.1409e-29	0.368923	0.071	0.151	2.17961e-24	T_dying
Prpf18	4.23184e-29	0.551406	0.095	0.188	2.22747e-24	T_dying
Gpkow	4.28999e-29	0.436463	0.075	0.156	2.25808e-24	T_dying
Cep1922	4.33734e-29	0.669216	0.133	0.246	2.283e-24	T_dying
Pik3ap11	4.68167e-29	0.650394	0.165	0.299	2.46425e-24	T_dying
Snapc1	4.69168e-29	0.408113	0.064	0.139	2.46951e-24	T_dying
Llgl1	4.85802e-29	0.338321	0.038	0.1	2.55707e-24	T_dying
Il12rb21	5.00703e-29	0.666888	0.113	0.215	2.6355e-24	T_dying
Nbr1	5.4051e-29	0.656175	0.122	0.23	2.84503e-24	T_dying
Kmt2d	6.08729e-29	2.12468	0.242	0.206	3.20411e-24	T_dying
L3mbtl2	6.21314e-29	0.443065	0.055	0.125	3.27035e-24	T_dying
Hexim11	6.2494e-29	0.536779	0.073	0.153	3.28943e-24	T_dying
Numb1	6.39146e-29	0.524934	0.06	0.133	3.36421e-24	T_dying
Pik3r4	6.49804e-29	0.216009	0.039	0.101	3.42031e-24	T_dying
Hmgcs13	6.8388e-29	0.274339	0.044	0.109	3.59967e-24	T_dying
Herc63	7.05789e-29	0.459636	0.059	0.131	3.71499e-24	T_dying
Casc3	7.19536e-29	0.634406	0.139	0.256	3.78735e-24	T_dying
Khnyn1	7.83134e-29	0.670451	0.121	0.229	4.1221e-24	T_dying
Bcl2l132	7.99266e-29	0.37945	0.055	0.126	4.20702e-24	T_dying
Ubp1	8.02922e-29	0.626328	0.107	0.205	4.22626e-24	T_dying
Trmt2b1	8.27884e-29	0.407753	0.041	0.104	4.35765e-24	T_dying
Snrk1	8.44477e-29	0.426341	0.064	0.14	4.44499e-24	T_dying
Ppm1b	8.64728e-29	0.79904	0.15	0.276	4.55158e-24	T_dying
Snx142	8.7458e-29	0.323107	0.066	0.142	4.60344e-24	T_dying
Cabin1	8.76671e-29	0.628023	0.164	0.297	4.61445e-24	T_dying
2810004N23Rik3	8.9925e-29	0.458153	0.057	0.128	4.73329e-24	T_dying
Mllt11	9.03577e-29	0.239436	0.042	0.106	4.75607e-24	T_dying
Twf11	9.80902e-29	0.259242	0.045	0.11	5.16308e-24	T_dying
Zfx	1.02354e-28	0.668578	0.111	0.212	5.3875e-24	T_dying
Lrmp1	1.03801e-28	0.804843	0.17	0.309	5.46369e-24	T_dying
Mbd61	1.04537e-28	0.239095	0.042	0.104	5.50242e-24	T_dying
Dnajb42	1.17439e-28	0.528859	0.072	0.152	6.18154e-24	T_dying
Ezh11	1.26866e-28	0.785885	0.094	0.186	6.67771e-24	T_dying
Gm20427	1.27023e-28	0.662164	0.134	0.248	6.686e-24	T_dying
Desi22	1.3272e-28	0.590055	0.113	0.214	6.98584e-24	T_dying
Ppan2	1.32882e-28	0.446595	0.067	0.143	6.99436e-24	T_dying
Lactb2	1.38597e-28	0.550978	0.09	0.179	7.29519e-24	T_dying
Xpo7	1.39633e-28	0.702369	0.114	0.216	7.34972e-24	T_dying
Csnk1g3	1.50895e-28	0.580776	0.091	0.181	7.94254e-24	T_dying
Mast32	1.60327e-28	0.695798	0.198	0.352	8.43896e-24	T_dying
Rab3gap11	1.6696e-28	0.629209	0.095	0.186	8.78809e-24	T_dying
Gpat41	2.0303e-28	0.319768	0.044	0.108	1.06867e-23	T_dying
Cobll1	2.0657e-28	0.487856	0.082	0.166	1.0873e-23	T_dying
Atp2c1	2.34607e-28	0.658632	0.099	0.193	1.23488e-23	T_dying
Pou2f22	2.37178e-28	0.681478	0.138	0.252	1.24841e-23	T_dying
Ube2z	2.40641e-28	0.642109	0.116	0.22	1.26664e-23	T_dying
Mark2	2.56784e-28	0.585555	0.28	0.494	1.35161e-23	T_dying
Siah23	2.62207e-28	0.505781	0.078	0.16	1.38015e-23	T_dying
Cflar1	2.80773e-28	0.699306	0.173	0.31	1.47788e-23	T_dying
Clip11	2.92451e-28	0.534733	0.119	0.223	1.53935e-23	T_dying
Elovl71	2.92934e-28	0.289924	0.046	0.111	1.54189e-23	T_dying
Bclaf14	3.4973e-28	0.650273	0.237	0.416	1.84084e-23	T_dying
Sart31	3.56014e-28	0.631664	0.105	0.201	1.87392e-23	T_dying
Sec24d1	3.58944e-28	0.405319	0.059	0.131	1.88934e-23	T_dying
Tada31	3.65255e-28	0.297444	0.052	0.119	1.92255e-23	T_dying
Donson2	3.71709e-28	0.677349	0.106	0.203	1.95653e-23	T_dying
Tmem127	3.85124e-28	0.572342	0.122	0.228	2.02714e-23	T_dying
Nrf11	3.87069e-28	0.695191	0.107	0.204	2.03738e-23	T_dying
Pde4dip1	4.02748e-28	0.482402	0.075	0.155	2.11991e-23	T_dying
Orc31	4.39258e-28	0.469205	0.069	0.146	2.31208e-23	T_dying
Rab33b	4.46958e-28	0.478384	0.081	0.164	2.35261e-23	T_dying
Slc38a101	4.59257e-28	0.724734	0.176	0.316	2.41735e-23	T_dying
Snrnp2001	4.75737e-28	0.562916	0.178	0.315	2.50409e-23	T_dying
Fbxo8	5.09043e-28	0.515551	0.062	0.135	2.6794e-23	T_dying
Prdm1	5.223e-28	0.627746	0.142	0.257	2.74918e-23	T_dying
Stk40	5.48089e-28	0.269855	0.067	0.142	2.88492e-23	T_dying
Cbx72	5.65143e-28	0.659322	0.113	0.214	2.97469e-23	T_dying
Whamm1	5.84503e-28	0.620397	0.098	0.19	3.07659e-23	T_dying
Exoc61	6.31329e-28	0.412383	0.055	0.124	3.32306e-23	T_dying
Tbkbp11	6.4033e-28	0.240476	0.042	0.103	3.37044e-23	T_dying
Adcy3	6.72256e-28	0.51143	0.068	0.143	3.53849e-23	T_dying
Rnf311	7.04045e-28	0.579641	0.086	0.172	3.70581e-23	T_dying
Vprbp	7.63103e-28	0.461699	0.062	0.134	4.01667e-23	T_dying
Suclg21	7.67428e-28	0.455361	0.057	0.127	4.03943e-23	T_dying
A830080D01Rik1	7.75533e-28	0.33633	0.049	0.114	4.08209e-23	T_dying
Dvl2	7.95543e-28	0.22855	0.043	0.106	4.18742e-23	T_dying
Mapk141	8.01396e-28	0.740565	0.124	0.23	4.21823e-23	T_dying
Mblac21	8.25056e-28	0.17221	0.041	0.103	4.34277e-23	T_dying
Galnt7	8.27512e-28	0.579749	0.102	0.196	4.35569e-23	T_dying
Gpbp1l1	9.25337e-28	0.734977	0.15	0.272	4.8706e-23	T_dying
Limk2	9.2659e-28	0.714737	0.126	0.233	4.8772e-23	T_dying
Rgl2	9.76247e-28	0.550285	0.084	0.168	5.13857e-23	T_dying
Kat2a2	9.90489e-28	0.219293	0.043	0.106	5.21354e-23	T_dying
Hdac73	1.06868e-27	0.683704	0.197	0.348	5.62509e-23	T_dying
Cul5	1.0941e-27	0.446202	0.073	0.151	5.7589e-23	T_dying
Tspyl1	1.12989e-27	0.67772	0.182	0.325	5.94727e-23	T_dying
Mllt31	1.18308e-27	0.781957	0.168	0.3	6.22728e-23	T_dying
Upf1	1.22849e-27	0.6568	0.128	0.236	6.46631e-23	T_dying
Fam98a1	1.24301e-27	0.441013	0.054	0.121	6.5427e-23	T_dying
Ice11	1.26431e-27	0.599761	0.092	0.18	6.65484e-23	T_dying
Rnf1491	1.40619e-27	0.3936	0.049	0.114	7.40161e-23	T_dying
Armc5	1.41199e-27	0.345734	0.055	0.124	7.43213e-23	T_dying
Dbf42	1.45405e-27	0.668165	0.097	0.188	7.65356e-23	T_dying
Zfp2072	1.46273e-27	0.783153	0.197	0.35	7.6992e-23	T_dying
Rrm2b	1.5579e-27	0.447183	0.07	0.145	8.20014e-23	T_dying
AU0198231	1.57027e-27	0.39724	0.059	0.129	8.2653e-23	T_dying
Mrpl372	1.58347e-27	0.486043	0.057	0.127	8.33478e-23	T_dying
Zrsr2	1.79281e-27	0.696942	0.139	0.252	9.43661e-23	T_dying
Trappc131	1.80722e-27	0.352555	0.049	0.113	9.51249e-23	T_dying
Ripk21	1.87306e-27	0.517292	0.062	0.134	9.85906e-23	T_dying
0610030E20Rik	1.91888e-27	0.576583	0.089	0.174	1.01002e-22	T_dying
Cdc232	1.99256e-27	0.396037	0.051	0.116	1.0488e-22	T_dying
Cnot63	2.22321e-27	0.721298	0.134	0.245	1.17021e-22	T_dying
Sec631	2.32406e-27	0.776415	0.159	0.287	1.22329e-22	T_dying
Fbxl5	2.37924e-27	0.725758	0.107	0.203	1.25234e-22	T_dying
Prep1	2.39047e-27	0.409895	0.048	0.112	1.25825e-22	T_dying
Actn14	2.83625e-27	0.335997	0.06	0.13	1.49289e-22	T_dying
Nup214	2.86208e-27	0.639278	0.092	0.18	1.50649e-22	T_dying
Fam76b	2.90751e-27	0.71162	0.151	0.272	1.5304e-22	T_dying
Acbd3	2.98166e-27	0.638127	0.142	0.257	1.56943e-22	T_dying
St6galnac42	3.04331e-27	0.272368	0.047	0.111	1.60188e-22	T_dying
Ttf1	3.12321e-27	0.613989	0.084	0.167	1.64393e-22	T_dying
Retreg3	3.17528e-27	0.699928	0.158	0.285	1.67134e-22	T_dying
Gns1	3.32469e-27	0.584403	0.087	0.171	1.74998e-22	T_dying
Tmem106b1	3.36193e-27	0.57565	0.077	0.156	1.76959e-22	T_dying
H2-Q5	3.43715e-27	0.67058	0.259	0.456	1.80918e-22	T_dying
Vps33a	3.51015e-27	0.602756	0.06	0.13	1.8476e-22	T_dying
Pik3r1	3.51213e-27	0.641593	0.248	0.435	1.84865e-22	T_dying
Ip6k1	3.66572e-27	0.73413	0.147	0.266	1.92949e-22	T_dying
Spns1	3.77999e-27	0.683954	0.103	0.197	1.98964e-22	T_dying
Scrib	4.1363e-27	0.479292	0.057	0.125	2.17718e-22	T_dying
Mtmr61	4.16965e-27	0.541516	0.086	0.169	2.19473e-22	T_dying
Tmem199	4.39336e-27	0.390414	0.045	0.108	2.31249e-22	T_dying
Cdc20b1	4.54747e-27	0.455115	0.107	0.201	2.39361e-22	T_dying
Taf3	4.6475e-27	0.611357	0.096	0.184	2.44626e-22	T_dying
Got12	5.00639e-27	0.697475	0.062	0.134	2.63517e-22	T_dying
Ptger42	5.0967e-27	0.683889	0.119	0.22	2.6827e-22	T_dying
Ncoa7	5.45249e-27	0.688098	0.092	0.179	2.86997e-22	T_dying
Trim372	5.50896e-27	0.208605	0.051	0.116	2.8997e-22	T_dying
Stambpl13	5.9084e-27	0.293222	0.049	0.112	3.10995e-22	T_dying
Gopc	5.91494e-27	0.455164	0.093	0.18	3.11339e-22	T_dying
Nsf	6.36859e-27	0.635764	0.148	0.267	3.35217e-22	T_dying
Trub21	6.51049e-27	0.43565	0.067	0.14	3.42686e-22	T_dying
Cnot4	6.52771e-27	0.766186	0.176	0.313	3.43593e-22	T_dying
Parg	6.71928e-27	0.64092	0.125	0.229	3.53676e-22	T_dying
Sec24b1	6.84073e-27	0.751143	0.158	0.282	3.60069e-22	T_dying
Tmem39a1	6.9353e-27	0.506133	0.063	0.134	3.65046e-22	T_dying
Orc5	7.31716e-27	0.490305	0.06	0.131	3.85146e-22	T_dying
Efcab14	7.5666e-27	0.633786	0.104	0.198	3.98276e-22	T_dying
Srsf51	7.60006e-27	0.171367	0.539	0.882	4.00037e-22	T_dying
Cand11	7.85603e-27	0.62618	0.077	0.155	4.1351e-22	T_dying
Dnaja43	8.80445e-27	0.477041	0.062	0.132	4.63431e-22	T_dying
Tmem191	9.49768e-27	0.355466	0.048	0.112	4.9992e-22	T_dying
Rad171	9.85455e-27	0.425288	0.053	0.119	5.18704e-22	T_dying
Ankrd10	1.02971e-26	0.663429	0.253	0.446	5.41999e-22	T_dying
Wac1	1.03329e-26	0.600444	0.311	0.552	5.43885e-22	T_dying
Rnf103	1.24976e-26	0.519226	0.056	0.123	6.57825e-22	T_dying
Pold12	1.27658e-26	0.365702	0.048	0.111	6.7194e-22	T_dying
Kri11	1.31864e-26	0.570609	0.143	0.257	6.94079e-22	T_dying
Ppwd12	1.43391e-26	0.528126	0.049	0.113	7.5475e-22	T_dying
Ints3	1.43443e-26	0.555912	0.066	0.138	7.55025e-22	T_dying
Strn41	1.44356e-26	0.645563	0.107	0.2	7.59835e-22	T_dying
Ulk2	1.47299e-26	0.62642	0.088	0.171	7.75324e-22	T_dying
Dhx291	1.49408e-26	0.31322	0.042	0.102	7.86422e-22	T_dying
Zfp912	1.50543e-26	0.699367	0.227	0.396	7.92397e-22	T_dying
Usp3	1.63442e-26	0.72227	0.211	0.37	8.60292e-22	T_dying
Appbp2	1.66361e-26	0.808479	0.084	0.166	8.75658e-22	T_dying
Ncoa6	1.83283e-26	0.478156	0.078	0.156	9.64727e-22	T_dying
Atg16l2	1.84202e-26	0.725956	0.125	0.23	9.69563e-22	T_dying
Gtpbp21	2.03172e-26	0.769383	0.19	0.335	1.06941e-21	T_dying
Zfp2121	2.05045e-26	0.265191	0.042	0.102	1.07927e-21	T_dying
Lpin11	2.12812e-26	0.690658	0.211	0.365	1.12016e-21	T_dying
Pold31	2.21645e-26	0.464164	0.051	0.116	1.16665e-21	T_dying
Mef2a1	2.28168e-26	0.721369	0.216	0.377	1.20099e-21	T_dying
Ttc39c2	2.40439e-26	0.794514	0.179	0.317	1.26558e-21	T_dying
Rnf19b	2.40937e-26	0.54573	0.063	0.134	1.2682e-21	T_dying
Ell	2.49645e-26	0.369223	0.051	0.116	1.31403e-21	T_dying
Dram21	2.51483e-26	0.332076	0.042	0.101	1.32371e-21	T_dying
Nfs11	2.54789e-26	0.458218	0.048	0.111	1.34111e-21	T_dying
A630001G21Rik1	2.56959e-26	0.650209	0.076	0.154	1.35253e-21	T_dying
Gtf3c1	2.76113e-26	0.613292	0.118	0.217	1.45335e-21	T_dying
Sdad11	2.90716e-26	0.394589	0.059	0.127	1.53021e-21	T_dying
Sod12	3.55266e-26	0.225535	0.051	0.114	1.86998e-21	T_dying
Lrrfip21	3.80014e-26	0.717832	0.112	0.208	2.00024e-21	T_dying
Dcaf8	3.91051e-26	0.714641	0.167	0.296	2.05834e-21	T_dying
Stk242	3.9251e-26	0.344613	0.414	0.714	2.06601e-21	T_dying
Ddx23	3.96306e-26	0.672761	0.128	0.233	2.086e-21	T_dying
Gsap1	4.06667e-26	0.697179	0.183	0.321	2.14053e-21	T_dying
Fam129a1	5.04244e-26	0.637314	0.125	0.228	2.65414e-21	T_dying
Arrdc2	5.1565e-26	0.302779	0.046	0.107	2.71417e-21	T_dying
Itpk12	5.53768e-26	0.621566	0.106	0.199	2.91481e-21	T_dying
Gramd42	5.5827e-26	0.554162	0.071	0.145	2.93851e-21	T_dying
Tollip1	5.79284e-26	0.323593	0.051	0.114	3.04912e-21	T_dying
Zscan29	5.82196e-26	0.507067	0.086	0.167	3.06445e-21	T_dying
Rmi11	5.89427e-26	0.345282	0.051	0.115	3.10251e-21	T_dying
Pggt1b	5.99693e-26	0.640484	0.073	0.149	3.15654e-21	T_dying
Zcchc91	6.04415e-26	0.635225	0.066	0.137	3.1814e-21	T_dying
Oraov1	6.24042e-26	0.37255	0.043	0.103	3.28471e-21	T_dying
Heatr61	6.38083e-26	0.62665	0.099	0.188	3.35861e-21	T_dying
Klf62	6.44277e-26	0.962857	0.648	0.839	3.39121e-21	T_dying
Dcp1b	6.90072e-26	0.597381	0.088	0.171	3.63226e-21	T_dying
Kpna31	6.92224e-26	0.363592	0.051	0.114	3.64359e-21	T_dying
Gmeb12	7.11699e-26	0.41053	0.043	0.102	3.7461e-21	T_dying
Zfp131	7.61015e-26	0.664359	0.095	0.181	4.00568e-21	T_dying
Ivd3	7.86976e-26	0.327538	0.047	0.108	4.14233e-21	T_dying
Thoc11	7.95739e-26	0.627334	0.072	0.147	4.18845e-21	T_dying
Rnf40	8.11514e-26	0.514609	0.084	0.164	4.27149e-21	T_dying
Med12	8.86877e-26	0.662007	0.124	0.225	4.66816e-21	T_dying
Ubxn2a1	9.73415e-26	0.671936	0.102	0.192	5.12367e-21	T_dying
Gapvd12	9.74501e-26	0.772071	0.124	0.226	5.12938e-21	T_dying
Armc8	1.00976e-25	0.620166	0.075	0.15	5.31498e-21	T_dying
Fam3c2	1.02454e-25	0.420739	0.055	0.121	5.39275e-21	T_dying
Ctso3	1.04532e-25	0.553426	0.051	0.114	5.50216e-21	T_dying
Anapc71	1.05412e-25	0.558422	0.068	0.14	5.54848e-21	T_dying
Ddx61	1.0868e-25	0.61285	0.29	0.507	5.72049e-21	T_dying
Rasa21	1.10917e-25	0.360016	0.056	0.122	5.83823e-21	T_dying
Grk2	1.13801e-25	0.480479	0.352	0.618	5.99002e-21	T_dying
Swt11	1.14033e-25	0.497775	0.072	0.145	6.00226e-21	T_dying
Gpatch8	1.30967e-25	0.769178	0.134	0.242	6.8936e-21	T_dying
Mllt12	1.32619e-25	0.451856	0.061	0.129	6.98052e-21	T_dying
Orc4	1.36174e-25	0.730448	0.093	0.178	7.16764e-21	T_dying
Aar2	1.36753e-25	0.571672	0.074	0.149	7.19811e-21	T_dying
Cse1l1	1.40032e-25	0.430725	0.056	0.122	7.37073e-21	T_dying
Mkl1	1.42189e-25	0.666481	0.222	0.388	7.48425e-21	T_dying
Lrrcc1	1.43248e-25	0.13787	0.046	0.106	7.54001e-21	T_dying
Smarca51	1.55379e-25	0.604433	0.3	0.524	8.17852e-21	T_dying
Pum2	1.61607e-25	0.73195	0.218	0.381	8.50634e-21	T_dying
Csnk2a21	1.69077e-25	0.678685	0.147	0.261	8.89954e-21	T_dying
Nom11	1.91681e-25	0.639364	0.073	0.147	1.00893e-20	T_dying
Prpf81	2.1573e-25	0.593584	0.265	0.458	1.13552e-20	T_dying
Efl11	2.2105e-25	0.448293	0.054	0.119	1.16352e-20	T_dying
Mbp1	2.26337e-25	0.709031	0.244	0.426	1.19135e-20	T_dying
Arl4c1	2.31338e-25	0.119354	0.552	0.894	1.21767e-20	T_dying
Rpe1	2.33337e-25	0.62236	0.062	0.13	1.22819e-20	T_dying
Tbce	2.49561e-25	0.681419	0.069	0.142	1.31359e-20	T_dying
Hnrnpu3	2.57023e-25	0.239017	0.482	0.819	1.35286e-20	T_dying
Caap1	2.62897e-25	0.666581	0.085	0.165	1.38378e-20	T_dying
Krit1	2.74312e-25	0.767227	0.184	0.323	1.44387e-20	T_dying
Banp	2.78027e-25	0.497619	0.068	0.14	1.46342e-20	T_dying
Papolg	2.81703e-25	0.497115	0.066	0.137	1.48277e-20	T_dying
Pxylp12	2.84014e-25	0.53114	0.071	0.143	1.49494e-20	T_dying
Rab8b1	3.0738e-25	0.748547	0.185	0.323	1.61792e-20	T_dying
Nxn1	3.07556e-25	0.278989	0.048	0.108	1.61885e-20	T_dying
Mtpap	3.11937e-25	0.432465	0.061	0.129	1.64191e-20	T_dying
Akr1b10	3.23306e-25	0.218861	0.044	0.102	1.70175e-20	T_dying
Hps1	3.4773e-25	0.62744	0.084	0.163	1.83031e-20	T_dying
Kdm2b1	3.53664e-25	0.644274	0.113	0.207	1.86155e-20	T_dying
Zfp148	3.56667e-25	0.780444	0.185	0.323	1.87735e-20	T_dying
Mfsd63	3.70326e-25	0.552071	0.074	0.148	1.94925e-20	T_dying
Ints42	3.85073e-25	0.465228	0.046	0.106	2.02687e-20	T_dying
Tmem184c	3.85195e-25	0.555507	0.058	0.124	2.02751e-20	T_dying
Mettl162	4.02764e-25	0.511052	0.051	0.113	2.11999e-20	T_dying
Pot1a	4.09627e-25	0.541831	0.048	0.108	2.15611e-20	T_dying
Cln51	4.10966e-25	0.442607	0.047	0.107	2.16316e-20	T_dying
Twistnb1	4.19248e-25	0.676081	0.142	0.253	2.20675e-20	T_dying
Arhgap311	4.34102e-25	0.60504	0.111	0.204	2.28494e-20	T_dying
Txlna1	4.79112e-25	0.568695	0.083	0.16	2.52185e-20	T_dying
Kctd131	4.86931e-25	0.414276	0.045	0.105	2.56301e-20	T_dying
Map4k2	5.01074e-25	0.761045	0.204	0.355	2.63745e-20	T_dying
Erich1	5.02736e-25	0.34529	0.058	0.123	2.6462e-20	T_dying
Lonp2	5.26217e-25	0.708014	0.233	0.406	2.76979e-20	T_dying
Tmem183a	5.60052e-25	0.698057	0.09	0.173	2.94789e-20	T_dying
Clpx	5.93965e-25	0.498333	0.061	0.128	3.12639e-20	T_dying
BC003331	6.15854e-25	0.450129	0.052	0.115	3.24161e-20	T_dying
Polr2a1	6.74271e-25	0.365883	0.418	0.714	3.54909e-20	T_dying
Ccar23	6.857e-25	0.415529	0.055	0.119	3.60925e-20	T_dying
Tsc2	6.8786e-25	0.432377	0.051	0.114	3.62062e-20	T_dying
Siah1a1	7.06146e-25	0.615192	0.057	0.121	3.71687e-20	T_dying
Rsf1	7.06524e-25	0.710868	0.192	0.331	3.71886e-20	T_dying
Colgalt11	7.15804e-25	0.491665	0.073	0.145	3.76771e-20	T_dying
Ints61	7.28573e-25	0.789606	0.103	0.193	3.83492e-20	T_dying
Hmg20b1	7.47101e-25	0.559373	0.071	0.144	3.93244e-20	T_dying
Stat5b	7.4814e-25	0.826674	0.14	0.251	3.93791e-20	T_dying
Akirin22	7.65826e-25	0.441613	0.051	0.113	4.031e-20	T_dying
Pip4k2a3	7.76473e-25	0.790846	0.138	0.246	4.08704e-20	T_dying
Zfp6833	8.24918e-25	0.398159	0.06	0.126	4.34204e-20	T_dying
Myo18a	8.9088e-25	0.540057	0.101	0.187	4.68924e-20	T_dying
Slfn82	9.14877e-25	0.662106	0.136	0.242	4.81555e-20	T_dying
Rhot1	9.1922e-25	0.585492	0.07	0.141	4.83841e-20	T_dying
Mypopos	1.01926e-24	0.59365	0.049	0.11	5.36496e-20	T_dying
Rexo11	1.02722e-24	0.763914	0.151	0.267	5.40686e-20	T_dying
Tmco6	1.03061e-24	0.560266	0.053	0.115	5.42471e-20	T_dying
Cdc161	1.06271e-24	0.449391	0.044	0.103	5.59369e-20	T_dying
Vps33b	1.11427e-24	0.493953	0.067	0.137	5.86508e-20	T_dying
Kcna32	1.14696e-24	0.611831	0.085	0.163	6.03716e-20	T_dying
Sptan1	1.23055e-24	0.520532	0.296	0.508	6.47711e-20	T_dying
Rbm28	1.32367e-24	0.673565	0.146	0.259	6.96728e-20	T_dying
Lpcat32	1.32431e-24	0.363078	0.046	0.105	6.97064e-20	T_dying
Sprtn	1.40727e-24	0.334293	0.054	0.117	7.40731e-20	T_dying
Pgrmc2	1.50482e-24	0.32604	0.055	0.118	7.92076e-20	T_dying
Samd33	1.60127e-24	0.572552	0.071	0.142	8.42845e-20	T_dying
Senp2	1.67572e-24	0.768054	0.183	0.319	8.82032e-20	T_dying
Gm122162	2.03341e-24	0.748774	0.118	0.215	1.0703e-19	T_dying
Tm9sf4	2.1666e-24	0.537347	0.049	0.108	1.14041e-19	T_dying
Lmf11	2.2842e-24	0.357343	0.044	0.101	1.20231e-19	T_dying
Ap1ar1	2.36145e-24	0.660418	0.079	0.155	1.24297e-19	T_dying
Arhgap252	2.4259e-24	0.793773	0.197	0.342	1.27689e-19	T_dying
Ccdc9	2.48191e-24	0.583571	0.068	0.138	1.30638e-19	T_dying
Mef2d	2.5182e-24	0.764018	0.217	0.376	1.32548e-19	T_dying
Baiap22	2.7961e-24	0.536848	0.055	0.118	1.47176e-19	T_dying
Ubxn2b1	2.84949e-24	0.503906	0.06	0.126	1.49986e-19	T_dying
Brd81	3.1854e-24	0.675333	0.094	0.176	1.67667e-19	T_dying
Sfswap	3.20746e-24	0.70165	0.107	0.198	1.68828e-19	T_dying
Lysmd3	3.25124e-24	0.496369	0.057	0.121	1.71132e-19	T_dying
Kbtbd2	3.61933e-24	0.719261	0.134	0.24	1.90507e-19	T_dying
Tbc1d9b1	3.63348e-24	0.736704	0.096	0.18	1.91252e-19	T_dying
Bag31	3.74024e-24	0.445652	0.051	0.112	1.96871e-19	T_dying
Ifngr11	3.79957e-24	0.470178	0.405	0.699	1.99994e-19	T_dying
Rhot21	4.15012e-24	0.478427	0.049	0.109	2.18446e-19	T_dying
Wdr262	4.24062e-24	0.669857	0.128	0.228	2.23209e-19	T_dying
Tmem229b4	4.35664e-24	0.336979	0.044	0.101	2.29316e-19	T_dying
Hdac5	4.4903e-24	0.615221	0.063	0.13	2.36351e-19	T_dying
Tjap1	4.84365e-24	0.199077	0.044	0.101	2.54951e-19	T_dying
Exoc2	5.0162e-24	0.74742	0.142	0.252	2.64033e-19	T_dying
Mkln1	5.40419e-24	0.916543	0.149	0.263	2.84455e-19	T_dying
Rnf20	5.74734e-24	0.794175	0.185	0.321	3.02517e-19	T_dying
Map3k141	5.86107e-24	0.385477	0.054	0.116	3.08503e-19	T_dying
Stx22	6.32362e-24	0.446707	0.053	0.114	3.3285e-19	T_dying
Arf41	6.41083e-24	0.597056	0.397	0.69	3.3744e-19	T_dying
Gbp52	7.30107e-24	0.356651	0.049	0.107	3.84299e-19	T_dying
Slc2a11	7.47358e-24	0.708456	0.095	0.178	3.9338e-19	T_dying
Stk192	7.68234e-24	0.682728	0.07	0.14	4.04368e-19	T_dying
Zfp3261	8.53725e-24	0.514685	0.05	0.11	4.49367e-19	T_dying
Slc25a221	8.87051e-24	0.398276	0.049	0.109	4.66908e-19	T_dying
Safb	8.9091e-24	0.702883	0.185	0.319	4.68939e-19	T_dying
Klhl24	8.96343e-24	0.661066	0.094	0.175	4.71799e-19	T_dying
Coro2a3	9.07809e-24	0.482698	0.053	0.114	4.77835e-19	T_dying
Rlim3	9.38075e-24	0.812382	0.155	0.272	4.93765e-19	T_dying
Zfp6641	9.41124e-24	0.553351	0.051	0.11	4.9537e-19	T_dying
Arhgef2	9.70659e-24	0.608012	0.309	0.532	5.10916e-19	T_dying
Taf1c	9.96018e-24	0.627711	0.057	0.12	5.24264e-19	T_dying
Zadh2	1.10701e-23	0.512525	0.059	0.123	5.82686e-19	T_dying
Ptpre1	1.29081e-23	0.703288	0.135	0.237	6.79432e-19	T_dying
Tm9sf21	1.33037e-23	0.726659	0.219	0.379	7.00256e-19	T_dying
Hmces1	1.4561e-23	0.561439	0.053	0.114	7.66433e-19	T_dying
Gpr682	1.54006e-23	0.74623	0.13	0.23	8.10625e-19	T_dying
Tcirg1	1.58297e-23	0.80574	0.198	0.344	8.33214e-19	T_dying
Ago22	1.72347e-23	0.745181	0.168	0.291	9.07166e-19	T_dying
Orc22	1.80145e-23	0.421292	0.046	0.103	9.48213e-19	T_dying
Cd2262	1.82121e-23	0.633273	0.306	0.524	9.58611e-19	T_dying
Prkd32	2.19406e-23	0.389934	0.058	0.121	1.15487e-18	T_dying
Naip21	2.20125e-23	0.449851	0.053	0.113	1.15865e-18	T_dying
Numa11	2.57321e-23	0.636499	0.256	0.437	1.35444e-18	T_dying
Aftph	2.60526e-23	0.711791	0.125	0.223	1.3713e-18	T_dying
Nfatc2ip1	2.62023e-23	0.472867	0.047	0.104	1.37918e-18	T_dying
Plekhg31	3.03202e-23	0.477242	0.065	0.131	1.59593e-18	T_dying
Arhgef7	3.14473e-23	0.504984	0.058	0.12	1.65526e-18	T_dying
Smpd51	3.34565e-23	0.613081	0.057	0.119	1.76102e-18	T_dying
Rfc12	3.44009e-23	0.619502	0.088	0.165	1.81072e-18	T_dying
Cog2	3.54183e-23	0.596815	0.077	0.149	1.86428e-18	T_dying
Terf21	3.56702e-23	0.622617	0.068	0.136	1.87753e-18	T_dying
Abr1	3.76135e-23	0.783902	0.115	0.207	1.97983e-18	T_dying
Ddx201	3.80837e-23	0.502526	0.047	0.104	2.00457e-18	T_dying
Agpat52	3.84614e-23	0.440613	0.046	0.102	2.02446e-18	T_dying
Clk4	4.76109e-23	0.80943	0.169	0.293	2.50604e-18	T_dying
Xpo5	5.01726e-23	0.559042	0.054	0.114	2.64088e-18	T_dying
Ints15	5.28034e-23	0.596326	0.057	0.118	2.77936e-18	T_dying
Usp36	5.35381e-23	0.705729	0.084	0.159	2.81803e-18	T_dying
Kdm5b1	5.46597e-23	0.614893	0.086	0.161	2.87707e-18	T_dying
Eefsec2	5.82332e-23	0.681323	0.076	0.147	3.06516e-18	T_dying
Mark4	6.06347e-23	0.419436	0.052	0.111	3.19157e-18	T_dying
Traf3ip11	6.39738e-23	0.506387	0.07	0.137	3.36733e-18	T_dying
Sdccag8	6.48953e-23	0.59944	0.073	0.143	3.41583e-18	T_dying
Snx27	6.59601e-23	0.67011	0.083	0.157	3.47187e-18	T_dying
Pum1	6.7442e-23	0.776026	0.196	0.337	3.54988e-18	T_dying
Smarcad11	6.83366e-23	0.61336	0.061	0.124	3.59696e-18	T_dying
Fam160a21	6.89033e-23	0.727224	0.092	0.171	3.62679e-18	T_dying
Gtpbp1	7.06748e-23	0.654076	0.103	0.188	3.72004e-18	T_dying
Wdr481	7.51749e-23	0.674633	0.093	0.172	3.95691e-18	T_dying
C2cd31	7.90812e-23	0.759321	0.103	0.188	4.16252e-18	T_dying
Mcur11	8.26767e-23	0.552897	0.046	0.102	4.35177e-18	T_dying
Ep4001	8.31223e-23	0.716525	0.26	0.446	4.37522e-18	T_dying
Tmem259	9.41581e-23	0.812219	0.128	0.226	4.9561e-18	T_dying
Fhod12	9.64957e-23	0.432758	0.048	0.105	5.07915e-18	T_dying
Rspry1	9.75281e-23	0.704157	0.093	0.172	5.13349e-18	T_dying
Xrcc41	9.80097e-23	0.705976	0.058	0.12	5.15884e-18	T_dying
Zfp592	9.89062e-23	0.686481	0.1	0.182	5.20603e-18	T_dying
Odc14	1.00721e-22	0.861587	0.1	0.183	5.30156e-18	T_dying
Hyi	1.07525e-22	0.417606	0.051	0.11	5.65967e-18	T_dying
Dpp44	1.08389e-22	0.741779	0.084	0.158	5.70514e-18	T_dying
Bdp1	1.11363e-22	0.756467	0.178	0.303	5.86172e-18	T_dying
Slc35e13	1.11879e-22	0.630919	0.071	0.139	5.88887e-18	T_dying
Naa30	1.11932e-22	0.6289	0.069	0.136	5.89168e-18	T_dying
Iffo22	1.19743e-22	0.344761	0.049	0.105	6.30282e-18	T_dying
Vps9d1	1.208e-22	0.498893	0.061	0.124	6.35842e-18	T_dying
Terf1	1.21113e-22	0.85575	0.159	0.276	6.37491e-18	T_dying
Sp1	1.2541e-22	0.684654	0.162	0.278	6.60107e-18	T_dying
Cmtr11	1.25672e-22	0.486261	0.068	0.134	6.61486e-18	T_dying
Ttc17	1.26764e-22	0.677112	0.104	0.189	6.67234e-18	T_dying
Gpcpd12	1.30144e-22	0.732045	0.116	0.207	6.85028e-18	T_dying
Tmco41	1.40591e-22	0.708283	0.062	0.126	7.40013e-18	T_dying
Zfr	1.47782e-22	0.771207	0.146	0.254	7.77865e-18	T_dying
Kif2a	1.55992e-22	0.694869	0.107	0.193	8.21081e-18	T_dying
Entpd6	1.64156e-22	0.609566	0.066	0.131	8.64052e-18	T_dying
Vps4b	1.77947e-22	0.818398	0.229	0.393	9.36644e-18	T_dying
Slamf71	1.85217e-22	0.353033	0.451	0.755	9.74909e-18	T_dying
Tubgcp21	1.9115e-22	0.616334	0.054	0.113	1.00614e-17	T_dying
Cul4b	1.97395e-22	0.522215	0.054	0.113	1.03901e-17	T_dying
Rfx12	1.97568e-22	0.639051	0.078	0.149	1.03992e-17	T_dying
Mapk91	2.10662e-22	0.709497	0.084	0.157	1.10884e-17	T_dying
Osbp1	2.12507e-22	0.441715	0.06	0.122	1.11855e-17	T_dying
Edc4	2.1616e-22	0.719255	0.071	0.138	1.13778e-17	T_dying
Itsn2	2.49201e-22	0.613401	0.299	0.515	1.31169e-17	T_dying
Cdk192	2.62406e-22	0.733378	0.082	0.156	1.3812e-17	T_dying
Fam78a3	2.68302e-22	0.740364	0.199	0.338	1.41223e-17	T_dying
Reps11	2.70712e-22	0.702828	0.079	0.151	1.42492e-17	T_dying
Prmt91	2.71554e-22	0.635063	0.068	0.134	1.42935e-17	T_dying
Acap3	2.74638e-22	0.69853	0.057	0.118	1.44558e-17	T_dying
Fkbp15	3.02824e-22	0.72699	0.114	0.203	1.59394e-17	T_dying
Bicra	3.03624e-22	0.580203	0.08	0.151	1.59815e-17	T_dying
Slc6a61	3.0868e-22	0.744311	0.097	0.178	1.62477e-17	T_dying
Atad22	3.3621e-22	0.763981	0.131	0.23	1.76968e-17	T_dying
Tmem1041	3.50847e-22	0.530022	0.055	0.115	1.84672e-17	T_dying
Luc7l4	3.74067e-22	0.742513	0.089	0.165	1.96894e-17	T_dying
Pi4ka	3.92496e-22	0.724769	0.121	0.213	2.06594e-17	T_dying
Prrc2b	4.06013e-22	1.14385	0.494	0.645	2.13709e-17	T_dying
Il10ra3	4.06468e-22	0.631707	0.27	0.456	2.13949e-17	T_dying
Smg11	4.10935e-22	1.65137	0.36	0.399	2.163e-17	T_dying
Gmfb2	4.28701e-22	0.6559	0.075	0.144	2.25651e-17	T_dying
Sec14l12	4.45593e-22	0.431741	0.057	0.117	2.34542e-17	T_dying
Psd41	4.70593e-22	0.779307	0.212	0.362	2.47701e-17	T_dying
Tpr3	4.72526e-22	0.339642	0.441	0.744	2.48719e-17	T_dying
Golga21	4.83868e-22	0.557655	0.07	0.136	2.54689e-17	T_dying
Syvn11	5.16001e-22	0.534874	0.064	0.128	2.71602e-17	T_dying
Ube2q21	5.27304e-22	0.664805	0.055	0.114	2.77552e-17	T_dying
Metap11	5.65658e-22	0.64712	0.055	0.115	2.9774e-17	T_dying
Rnf215	5.70503e-22	0.463199	0.056	0.116	3.0029e-17	T_dying
Usp252	5.72678e-22	0.767038	0.168	0.287	3.01435e-17	T_dying
Naa161	5.75104e-22	0.77189	0.084	0.158	3.02712e-17	T_dying
Ykt61	5.88045e-22	0.715983	0.07	0.137	3.09524e-17	T_dying
R3hcc1l	6.05543e-22	0.622376	0.066	0.13	3.18733e-17	T_dying
Nrd1	6.3943e-22	0.771803	0.18	0.307	3.3657e-17	T_dying
Smarcd11	6.42563e-22	0.591634	0.073	0.14	3.38219e-17	T_dying
Ints8	6.63614e-22	0.774073	0.098	0.178	3.493e-17	T_dying
Prkar2a1	6.71342e-22	0.321104	0.051	0.107	3.53367e-17	T_dying
Fig41	6.97984e-22	0.492146	0.05	0.107	3.67391e-17	T_dying
Gm433622	7.61462e-22	0.819853	0.127	0.223	4.00803e-17	T_dying
Kmt5c	7.98199e-22	0.479974	0.048	0.103	4.2014e-17	T_dying
Nfil32	8.07091e-22	0.659433	0.057	0.116	4.2482e-17	T_dying
Clint1	8.29065e-22	0.53759	0.353	0.611	4.36387e-17	T_dying
Rad502	8.72984e-22	0.664845	0.096	0.174	4.59504e-17	T_dying
Pml1	9.08191e-22	0.736957	0.103	0.186	4.78035e-17	T_dying
Tbc1d22a	9.3641e-22	0.729	0.075	0.144	4.92889e-17	T_dying
1600020E01Rik1	9.52227e-22	0.625159	0.097	0.177	5.01214e-17	T_dying
L1cam1	9.63767e-22	0.579997	0.088	0.162	5.07288e-17	T_dying
Fbxw41	9.68582e-22	0.813807	0.13	0.227	5.09823e-17	T_dying
Mbip	1.05395e-21	0.568438	0.046	0.1	5.54759e-17	T_dying
Chd42	1.11187e-21	0.599264	0.255	0.43	5.85246e-17	T_dying
Uhrf22	1.11957e-21	0.888594	0.155	0.268	5.89295e-17	T_dying
Prkca	1.12667e-21	0.662057	0.274	0.469	5.93032e-17	T_dying
Birc21	1.24847e-21	0.855134	0.126	0.22	6.57143e-17	T_dying
D5Ertd579e	1.30326e-21	0.683108	0.073	0.141	6.85986e-17	T_dying
Wdr201	1.33982e-21	0.736144	0.085	0.159	7.0523e-17	T_dying
Dtnb2	1.34938e-21	0.568545	0.053	0.11	7.1026e-17	T_dying
Clcf12	1.43586e-21	0.806482	0.103	0.185	7.55779e-17	T_dying
Cab39	1.43845e-21	0.612978	0.314	0.54	7.57142e-17	T_dying
Trim142	1.45043e-21	0.942775	0.164	0.282	7.63448e-17	T_dying
Sytl12	1.48413e-21	0.544208	0.056	0.115	7.81184e-17	T_dying
Samd9l2	1.51957e-21	0.777751	0.181	0.306	7.9984e-17	T_dying
Camta2	1.55768e-21	0.636742	0.062	0.124	8.19899e-17	T_dying
Tmprss133	1.6968e-21	0.585826	0.059	0.119	8.93128e-17	T_dying
Phtf11	1.71413e-21	0.747739	0.113	0.201	9.0225e-17	T_dying
Ube2h1	1.8445e-21	0.637143	0.296	0.506	9.70872e-17	T_dying
Zfp746	1.89222e-21	0.714914	0.105	0.188	9.95991e-17	T_dying
Relb3	1.97876e-21	0.659083	0.068	0.132	1.04154e-16	T_dying
Dnajb122	2.12792e-21	0.634722	0.068	0.133	1.12005e-16	T_dying
Slc35b3	2.3122e-21	0.695319	0.078	0.147	1.21705e-16	T_dying
Golga3	2.47189e-21	0.701539	0.097	0.176	1.3011e-16	T_dying
Mindy31	2.71809e-21	0.850041	0.153	0.262	1.43069e-16	T_dying
Ank	2.75576e-21	0.608603	0.071	0.136	1.45052e-16	T_dying
Snhg201	2.80955e-21	0.835292	0.159	0.272	1.47883e-16	T_dying
Nlk1	2.97343e-21	0.804292	0.084	0.155	1.5651e-16	T_dying
Rrp1b2	3.07571e-21	0.525731	0.058	0.117	1.61893e-16	T_dying
Prosc1	3.08912e-21	0.823789	0.095	0.173	1.62599e-16	T_dying
Tex10	3.30423e-21	0.836195	0.088	0.162	1.73921e-16	T_dying
Sertad21	3.36963e-21	0.784872	0.124	0.216	1.77364e-16	T_dying
Ubfd1	3.41715e-21	0.523812	0.048	0.102	1.79865e-16	T_dying
Gabpb12	3.44193e-21	0.448151	0.052	0.108	1.8117e-16	T_dying
Acss1	3.44482e-21	0.723379	0.111	0.196	1.81321e-16	T_dying
Krr12	3.53638e-21	0.394511	0.047	0.1	1.86141e-16	T_dying
Prkcb	3.59606e-21	0.84844	0.166	0.283	1.89282e-16	T_dying
Gfpt1	3.70154e-21	0.686759	0.087	0.159	1.94834e-16	T_dying
Rnf2161	3.724e-21	0.761174	0.12	0.211	1.96016e-16	T_dying
Ckap51	4.22675e-21	0.684733	0.075	0.141	2.22479e-16	T_dying
Ate1	4.4087e-21	0.858228	0.115	0.202	2.32056e-16	T_dying
Top2a1	4.53614e-21	0.45587	0.065	0.127	2.38764e-16	T_dying
Atg71	4.74815e-21	0.615236	0.069	0.133	2.49924e-16	T_dying
Zkscan31	5.42042e-21	0.854954	0.091	0.166	2.85309e-16	T_dying
Dyrk21	5.444e-21	0.774082	0.104	0.185	2.8655e-16	T_dying
Unkl1	5.46209e-21	0.64624	0.074	0.141	2.87502e-16	T_dying
Arid4b1	5.49434e-21	0.709827	0.233	0.39	2.892e-16	T_dying
Lonp11	5.64668e-21	0.70458	0.076	0.143	2.97218e-16	T_dying
Tle41	6.44975e-21	0.853363	0.161	0.274	3.39489e-16	T_dying
Gbf1	7.10671e-21	0.720999	0.141	0.242	3.74069e-16	T_dying
Adnp	7.63474e-21	0.851798	0.128	0.223	4.01862e-16	T_dying
Pdpk1	7.67275e-21	0.825536	0.138	0.237	4.03863e-16	T_dying
Csnk2a11	8.04867e-21	0.689861	0.099	0.178	4.2365e-16	T_dying
Mx12	8.27168e-21	0.673374	0.07	0.135	4.35388e-16	T_dying
Zfp3672	8.39436e-21	0.531358	0.05	0.104	4.41846e-16	T_dying
Cep1641	8.45143e-21	0.528813	0.07	0.134	4.4485e-16	T_dying
Arhgap26	1.028e-20	1.53528	0.396	0.466	5.411e-16	T_dying
Slc30a5	1.11396e-20	0.805675	0.08	0.149	5.86342e-16	T_dying
Zfp53	1.17709e-20	0.611135	0.056	0.113	6.19575e-16	T_dying
Plcg12	1.21455e-20	0.686457	0.259	0.435	6.39292e-16	T_dying
Coro72	1.2783e-20	0.758457	0.222	0.372	6.72845e-16	T_dying
Impad12	1.42807e-20	0.616848	0.071	0.135	7.51681e-16	T_dying
Arap11	1.50596e-20	0.699037	0.096	0.172	7.92679e-16	T_dying
Vps37a	1.55837e-20	0.871952	0.126	0.217	8.20263e-16	T_dying
Zfp800	1.65175e-20	0.913849	0.135	0.232	8.69413e-16	T_dying
Irf14	1.65176e-20	0.546266	0.383	0.645	8.69421e-16	T_dying
Nfrkb	1.67787e-20	0.858827	0.132	0.227	8.83164e-16	T_dying
Kif3b	1.67932e-20	0.617726	0.067	0.129	8.83927e-16	T_dying
Rbbp52	1.88526e-20	0.615671	0.057	0.114	9.92326e-16	T_dying
Parp32	1.90284e-20	0.599088	0.05	0.104	1.00158e-15	T_dying
Dubr	1.91527e-20	0.625054	0.049	0.102	1.00812e-15	T_dying
Rprd1b2	1.96442e-20	0.682988	0.07	0.134	1.03399e-15	T_dying
Klc1	2.08847e-20	0.708214	0.069	0.132	1.09929e-15	T_dying
Smad72	2.09328e-20	0.788741	0.19	0.318	1.10182e-15	T_dying
Ttyh33	2.13518e-20	0.486173	0.05	0.103	1.12387e-15	T_dying
Crim13	2.25186e-20	0.400257	0.05	0.103	1.18529e-15	T_dying
Mlec3	2.27745e-20	0.815253	0.102	0.181	1.19876e-15	T_dying
Cnot6l2	2.30136e-20	0.793023	0.221	0.37	1.21134e-15	T_dying
Srebf24	2.36331e-20	0.735181	0.069	0.132	1.24395e-15	T_dying
Brpf11	2.37899e-20	0.69162	0.099	0.177	1.25221e-15	T_dying
Usp20	2.41886e-20	0.681622	0.067	0.128	1.27319e-15	T_dying
Dync1li21	2.42194e-20	0.701244	0.08	0.148	1.27481e-15	T_dying
Hmgxb41	2.49646e-20	0.527639	0.053	0.107	1.31404e-15	T_dying
Phrf11	2.65318e-20	0.736145	0.141	0.24	1.39653e-15	T_dying
Acap2	2.86058e-20	0.705334	0.216	0.361	1.5057e-15	T_dying
Patl11	2.88731e-20	0.719407	0.073	0.137	1.51977e-15	T_dying
Zfp1061	2.94603e-20	0.747781	0.132	0.225	1.55067e-15	T_dying
Larp4	3.26546e-20	0.763402	0.07	0.133	1.71881e-15	T_dying
Gne	3.36199e-20	0.601637	0.049	0.101	1.76962e-15	T_dying
Stat42	3.38708e-20	0.594964	0.365	0.625	1.78282e-15	T_dying
Gcc2	3.53187e-20	0.707519	0.109	0.189	1.85904e-15	T_dying
Jade21	3.5448e-20	0.783592	0.135	0.231	1.86584e-15	T_dying
Dhx152	3.5526e-20	0.808079	0.213	0.357	1.86995e-15	T_dying
Ylpm11	3.65701e-20	0.729981	0.14	0.237	1.9249e-15	T_dying
Swap702	3.87458e-20	0.548692	0.054	0.109	2.03942e-15	T_dying
Zmpste241	3.99382e-20	0.473601	0.05	0.103	2.10219e-15	T_dying
Tor1b1	4.17152e-20	0.706286	0.078	0.144	2.19572e-15	T_dying
Thoc2	4.18858e-20	0.812336	0.194	0.323	2.2047e-15	T_dying
Rnf41	4.24568e-20	0.715849	0.06	0.118	2.23475e-15	T_dying
Ccdc822	4.25325e-20	0.693839	0.099	0.175	2.23874e-15	T_dying
Tecpr13	4.86373e-20	0.841795	0.206	0.343	2.56007e-15	T_dying
Map2k5	4.94777e-20	0.620881	0.067	0.129	2.60431e-15	T_dying
Osbpl71	5.10744e-20	0.793678	0.067	0.129	2.68835e-15	T_dying
Fut81	5.26007e-20	0.771206	0.086	0.156	2.76869e-15	T_dying
Cdadc1	5.29099e-20	0.696246	0.059	0.117	2.78496e-15	T_dying
Ddb23	5.42005e-20	0.680882	0.05	0.103	2.8529e-15	T_dying
0610009O20Rik1	5.82035e-20	0.720382	0.054	0.109	3.0636e-15	T_dying
Mynn	5.87546e-20	0.693301	0.068	0.13	3.09261e-15	T_dying
Sh3kbp1	5.99762e-20	0.427572	0.402	0.686	3.15691e-15	T_dying
Srsf101	6.0647e-20	0.871298	0.183	0.308	3.19221e-15	T_dying
Kif1c	6.25117e-20	0.562674	0.055	0.11	3.29037e-15	T_dying
Wasl1	6.29618e-20	0.819746	0.167	0.282	3.31406e-15	T_dying
Spata62	6.43976e-20	0.707693	0.06	0.118	3.38963e-15	T_dying
Cdkn1b	6.78592e-20	0.518594	0.401	0.685	3.57183e-15	T_dying
Ap2b11	6.93496e-20	0.735153	0.104	0.183	3.65028e-15	T_dying
Fam133b	7.11743e-20	0.843944	0.109	0.19	3.74633e-15	T_dying
Spty2d12	7.45137e-20	0.805954	0.104	0.182	3.9221e-15	T_dying
Wrn1	7.47602e-20	0.807014	0.111	0.193	3.93508e-15	T_dying
Phf3	7.50657e-20	0.786956	0.144	0.243	3.95116e-15	T_dying
Trp53bp1	8.3443e-20	0.789895	0.074	0.137	4.3921e-15	T_dying
Xdh2	8.73715e-20	0.611413	0.099	0.173	4.59889e-15	T_dying
Cog5	8.92174e-20	0.781271	0.081	0.148	4.69604e-15	T_dying
Fgd31	8.98051e-20	0.547282	0.063	0.122	4.72698e-15	T_dying
Rasgrp13	9.4798e-20	0.784505	0.228	0.379	4.98979e-15	T_dying
Iqgap11	1.00184e-19	0.263011	0.496	0.824	5.2733e-15	T_dying
Fam117b	1.03137e-19	0.84334	0.121	0.209	5.42869e-15	T_dying
Cln31	1.08051e-19	0.927131	0.124	0.214	5.68739e-15	T_dying
Tgfbrap1	1.09713e-19	0.50245	0.048	0.1	5.77484e-15	T_dying
Tut1	1.10012e-19	0.608752	0.051	0.104	5.79058e-15	T_dying
Sbk1	1.11252e-19	0.714888	0.093	0.166	5.85584e-15	T_dying
Trim11	1.12528e-19	0.842821	0.134	0.229	5.92301e-15	T_dying
Senp12	1.16127e-19	0.798201	0.085	0.154	6.11243e-15	T_dying
Scyl3	1.22446e-19	0.775172	0.095	0.169	6.44505e-15	T_dying
Nr4a12	1.27978e-19	0.556689	0.074	0.137	6.73627e-15	T_dying
Pacs1	1.40742e-19	0.771567	0.21	0.351	7.40808e-15	T_dying
Rabep11	1.61763e-19	0.801069	0.107	0.186	8.51456e-15	T_dying
Kcnq1ot11	1.65038e-19	2.65391	0.179	0.146	8.68694e-15	T_dying
Znfx11	1.69539e-19	0.630372	0.078	0.143	8.92388e-15	T_dying
Helb1	1.74778e-19	0.78857	0.077	0.142	9.19963e-15	T_dying
Rnf214	1.88882e-19	0.580981	0.052	0.105	9.94202e-15	T_dying
Taf11	1.89843e-19	0.689078	0.103	0.179	9.9926e-15	T_dying
Rbmx3	1.9062e-19	0.770613	0.093	0.166	1.00335e-14	T_dying
Stam2	1.95284e-19	0.62695	0.054	0.109	1.0279e-14	T_dying
Rbm391	2.03502e-19	0.392008	0.751	0.968	1.07115e-14	T_dying
Alkbh12	2.04597e-19	0.770557	0.084	0.152	1.07692e-14	T_dying
Mtfmt	2.15009e-19	0.67446	0.053	0.106	1.13172e-14	T_dying
Dse3	2.30965e-19	0.643749	0.062	0.12	1.21571e-14	T_dying
Gripap1	2.43627e-19	0.80291	0.098	0.173	1.28236e-14	T_dying
Rabgap1l1	2.50693e-19	0.850457	0.178	0.299	1.31955e-14	T_dying
Top12	2.5335e-19	0.659018	0.292	0.49	1.33353e-14	T_dying
Fbxo421	2.65883e-19	0.77689	0.081	0.148	1.3995e-14	T_dying
B230219D22Rik1	2.66229e-19	0.892229	0.185	0.31	1.40133e-14	T_dying
Trim34a3	2.69289e-19	0.812978	0.061	0.118	1.41743e-14	T_dying
Tmem248	2.76876e-19	0.90711	0.125	0.213	1.45737e-14	T_dying
Arih2	2.90335e-19	0.825522	0.136	0.23	1.52821e-14	T_dying
Dhx36	2.95213e-19	0.902384	0.17	0.285	1.55388e-14	T_dying
Sytl32	3.2032e-19	0.80382	0.128	0.217	1.68604e-14	T_dying
Slc25a281	3.27766e-19	0.846087	0.088	0.158	1.72523e-14	T_dying
Spata5	3.33008e-19	0.856191	0.089	0.159	1.75282e-14	T_dying
Stxbp31	3.36212e-19	0.700665	0.06	0.116	1.76969e-14	T_dying
Oxr11	3.44597e-19	0.872275	0.152	0.255	1.81382e-14	T_dying
Lrpprc1	3.52615e-19	0.629954	0.057	0.113	1.85602e-14	T_dying
Proser1	3.71832e-19	0.622528	0.059	0.114	1.95718e-14	T_dying
Bicd21	3.73418e-19	0.636061	0.066	0.125	1.96552e-14	T_dying
Wipi2	3.74627e-19	0.791544	0.091	0.162	1.97189e-14	T_dying
Ripk1	3.8717e-19	0.840187	0.153	0.257	2.03791e-14	T_dying
Cep831	4.00379e-19	0.502992	0.062	0.118	2.10743e-14	T_dying
Med27	4.10806e-19	0.840605	0.077	0.142	2.16232e-14	T_dying
Lyrm9	4.18377e-19	0.569529	0.053	0.106	2.20217e-14	T_dying
Cpsf62	4.36107e-19	0.931696	0.181	0.303	2.29549e-14	T_dying
Chm	4.45807e-19	0.714269	0.07	0.131	2.34655e-14	T_dying
Ncor22	4.92516e-19	0.834824	0.117	0.201	2.59241e-14	T_dying
Setd41	4.95053e-19	0.609637	0.049	0.1	2.60576e-14	T_dying
Nsmce21	5.07917e-19	0.952128	0.099	0.174	2.67347e-14	T_dying
Synrg	5.19223e-19	0.805764	0.165	0.276	2.73298e-14	T_dying
Ppp4r3a	5.44771e-19	0.779061	0.213	0.355	2.86746e-14	T_dying
Wsb12	5.49942e-19	1.04276	0.143	0.242	2.89467e-14	T_dying
Mcm3ap	5.52554e-19	0.81484	0.095	0.168	2.90842e-14	T_dying
Msl2	5.57375e-19	0.881703	0.164	0.274	2.9338e-14	T_dying
C330007P06Rik2	5.60919e-19	0.468342	0.05	0.101	2.95245e-14	T_dying
Fmr11	5.68096e-19	0.879312	0.114	0.196	2.99023e-14	T_dying
Iqgap2	6.28725e-19	0.657942	0.282	0.47	3.30936e-14	T_dying
Arhgap4	6.71018e-19	0.689078	0.33	0.56	3.53197e-14	T_dying
Osbpl32	6.97873e-19	0.744401	0.265	0.442	3.67332e-14	T_dying
Slc2a31	7.15048e-19	0.785515	0.139	0.233	3.76373e-14	T_dying
Secisbp2l	7.50317e-19	0.772522	0.168	0.279	3.94937e-14	T_dying
Cdk171	7.55455e-19	0.858413	0.251	0.42	3.97641e-14	T_dying
Ints71	7.57938e-19	0.767696	0.075	0.138	3.98948e-14	T_dying
Malsu1	7.79523e-19	0.856619	0.101	0.176	4.1031e-14	T_dying
Usp103	7.9105e-19	0.58918	0.061	0.117	4.16377e-14	T_dying
Nfkbid1	7.92037e-19	0.843866	0.11	0.189	4.16897e-14	T_dying
Clcn3	7.96569e-19	0.903347	0.134	0.227	4.19282e-14	T_dying
Galnt6	8.23852e-19	0.877872	0.166	0.276	4.33643e-14	T_dying
Hnrnpll2	9.06468e-19	0.726878	0.053	0.106	4.77129e-14	T_dying
Frrs1	9.26e-19	0.87049	0.105	0.183	4.8741e-14	T_dying
Nol10	9.26899e-19	0.713339	0.065	0.123	4.87883e-14	T_dying
2810013P06Rik1	9.42315e-19	0.974168	0.12	0.206	4.95997e-14	T_dying
Iars2	9.44922e-19	0.775065	0.079	0.143	4.97369e-14	T_dying
Rabl61	1.00208e-18	0.741411	0.097	0.17	5.27454e-14	T_dying
Klhl28	1.00947e-18	0.820099	0.075	0.138	5.31345e-14	T_dying
Cfl2	1.09565e-18	0.770891	0.074	0.136	5.76708e-14	T_dying
B3gnt51	1.13022e-18	0.803057	0.072	0.133	5.949e-14	T_dying
Man1a1	1.2044e-18	0.812912	0.136	0.229	6.33949e-14	T_dying
Smpd21	1.22223e-18	0.52621	0.055	0.108	6.43333e-14	T_dying
Azin11	1.39201e-18	0.873082	0.136	0.229	7.32699e-14	T_dying
Gpr1743	1.50979e-18	0.675285	0.066	0.124	7.94692e-14	T_dying
Mepce1	1.56632e-18	0.800814	0.081	0.146	8.24448e-14	T_dying
Parp6	1.58323e-18	0.612061	0.054	0.106	8.33351e-14	T_dying
Kif5b	1.71871e-18	0.612175	0.351	0.603	9.04659e-14	T_dying
Zxdc	1.86446e-18	0.709381	0.065	0.122	9.81376e-14	T_dying
Safb2	1.92728e-18	0.766341	0.166	0.275	1.01444e-13	T_dying
Taok2	1.9807e-18	0.80894	0.101	0.175	1.04256e-13	T_dying
Galnt123	2.11424e-18	0.767921	0.075	0.136	1.11285e-13	T_dying
Cc2d1a	2.14956e-18	0.809035	0.078	0.141	1.13144e-13	T_dying
Pola22	2.21205e-18	0.815538	0.069	0.128	1.16434e-13	T_dying
Errfi13	2.23128e-18	0.85916	0.14	0.233	1.17445e-13	T_dying
Zfp638	2.32972e-18	0.859654	0.18	0.297	1.22627e-13	T_dying
Exoc11	2.3678e-18	0.692244	0.062	0.118	1.24631e-13	T_dying
Stat21	2.41756e-18	0.791076	0.072	0.132	1.27251e-13	T_dying
Ube3a	2.45995e-18	0.791517	0.213	0.35	1.29482e-13	T_dying
Cpsf7	2.57819e-18	0.906954	0.099	0.172	1.35706e-13	T_dying
Xpo13	2.68488e-18	0.797292	0.104	0.179	1.41321e-13	T_dying
Ppp1r9b1	2.71923e-18	0.725562	0.192	0.315	1.43129e-13	T_dying
Zfp2761	2.721e-18	0.698523	0.053	0.105	1.43223e-13	T_dying
Ipo81	2.74599e-18	0.684615	0.058	0.112	1.44538e-13	T_dying
Ammecr1l	2.91927e-18	0.539934	0.053	0.104	1.53659e-13	T_dying
Sema4f1	3.1156e-18	0.627533	0.052	0.103	1.63993e-13	T_dying
Gbp93	3.14156e-18	0.817072	0.072	0.132	1.65359e-13	T_dying
Exoc52	3.36267e-18	0.921662	0.138	0.231	1.76998e-13	T_dying
Abhd2	3.49272e-18	0.747771	0.106	0.182	1.83843e-13	T_dying
Pitpnm1	3.5785e-18	0.937412	0.161	0.267	1.88358e-13	T_dying
Itch	3.65563e-18	0.783058	0.127	0.214	1.92418e-13	T_dying
Vamp2	3.77467e-18	0.85537	0.18	0.297	1.98683e-13	T_dying
Setdb22	3.82577e-18	0.780628	0.082	0.146	2.01373e-13	T_dying
Ldlrap11	4.44971e-18	0.699769	0.072	0.131	2.34215e-13	T_dying
Rap1gds1	4.88305e-18	0.864775	0.168	0.278	2.57024e-13	T_dying
Gabpa1	5.06692e-18	0.770472	0.085	0.151	2.66702e-13	T_dying
Syncrip2	5.16992e-18	0.858478	0.2	0.329	2.72124e-13	T_dying
Ddx19b1	5.2603e-18	0.660653	0.051	0.1	2.76881e-13	T_dying
Ifnar13	5.44208e-18	0.946213	0.166	0.275	2.86449e-13	T_dying
Nsmaf1	5.66788e-18	0.827686	0.233	0.386	2.98334e-13	T_dying
Cd2742	6.53757e-18	0.752585	0.067	0.124	3.44111e-13	T_dying
Scap	7.1611e-18	0.56635	0.052	0.102	3.76931e-13	T_dying
Tiparp1	7.83794e-18	0.937349	0.085	0.15	4.12558e-13	T_dying
Rufy1	8.29314e-18	0.701791	0.052	0.102	4.36518e-13	T_dying
Tgoln11	8.30569e-18	0.715777	0.278	0.464	4.37178e-13	T_dying
Wdr361	8.3387e-18	0.905201	0.086	0.152	4.38916e-13	T_dying
Cdc271	8.34118e-18	0.648416	0.067	0.123	4.39046e-13	T_dying
Malt1	9.4132e-18	1.51186	0.398	0.48	4.95473e-13	T_dying
Mtmr9	9.79815e-18	0.713064	0.051	0.101	5.15735e-13	T_dying
Nfe2l1	1.05205e-17	0.608884	0.07	0.128	5.53756e-13	T_dying
Zw101	1.09648e-17	0.788664	0.055	0.107	5.77141e-13	T_dying
Sntb22	1.09883e-17	0.987211	0.141	0.235	5.78381e-13	T_dying
Son2	1.17428e-17	0.760726	0.584	0.812	6.18095e-13	T_dying
Pde8a1	1.17729e-17	0.727301	0.07	0.129	6.1968e-13	T_dying
Itgb11	1.317e-17	0.162292	0.681	0.937	6.93217e-13	T_dying
Cwc252	1.33333e-17	0.807916	0.065	0.121	7.01809e-13	T_dying
Gga32	1.35139e-17	0.7028	0.053	0.103	7.11317e-13	T_dying
Ccdc841	1.40366e-17	0.605233	0.054	0.104	7.38828e-13	T_dying
Prkch1	1.45495e-17	0.85777	0.6	0.825	7.65825e-13	T_dying
Trim33	1.47316e-17	0.84284	0.154	0.253	7.75412e-13	T_dying
Flnb2	1.47837e-17	0.740724	0.092	0.16	7.78155e-13	T_dying
Jade12	1.53291e-17	0.657006	0.076	0.136	8.06863e-13	T_dying
Bbx1	1.6071e-17	0.811393	0.113	0.19	8.45913e-13	T_dying
Atp13a1	1.61489e-17	0.913335	0.123	0.206	8.50016e-13	T_dying
Trappc112	1.62667e-17	0.791252	0.073	0.132	8.56211e-13	T_dying
Ppcdc3	1.63881e-17	0.801247	0.061	0.115	8.62605e-13	T_dying
Abcg13	1.71336e-17	0.699486	0.066	0.122	9.01844e-13	T_dying
Plagl21	1.78188e-17	0.655432	0.053	0.102	9.37909e-13	T_dying
Zufsp2	1.86207e-17	0.919202	0.074	0.133	9.8012e-13	T_dying
Ehmt1	1.90819e-17	0.880599	0.113	0.191	1.0044e-12	T_dying
Nxpe32	2.01375e-17	0.87445	0.105	0.18	1.05996e-12	T_dying
Hspa4l3	2.04914e-17	0.760989	0.071	0.129	1.07858e-12	T_dying
Ly753	2.11153e-17	0.698391	0.07	0.127	1.11142e-12	T_dying
Pogk2	2.14548e-17	0.721595	0.137	0.226	1.12929e-12	T_dying
Galnt2	2.25004e-17	0.85827	0.081	0.144	1.18433e-12	T_dying
Slc17a93	2.26269e-17	0.753535	0.055	0.106	1.19099e-12	T_dying
Ccdc1172	2.45675e-17	0.813467	0.096	0.166	1.29313e-12	T_dying
Cwf19l21	2.53198e-17	0.702143	0.061	0.114	1.33274e-12	T_dying
Igf2r1	2.64426e-17	0.890194	0.154	0.252	1.39183e-12	T_dying
Smarca21	2.88283e-17	0.856691	0.168	0.274	1.51741e-12	T_dying
Pkn21	2.9027e-17	0.869746	0.198	0.325	1.52787e-12	T_dying
Ermp11	2.98653e-17	0.678066	0.072	0.13	1.57199e-12	T_dying
Xiap1	3.09387e-17	0.905611	0.148	0.244	1.62849e-12	T_dying
Peli14	3.2371e-17	0.725717	0.302	0.503	1.70388e-12	T_dying
Paxip11	3.3115e-17	0.598466	0.053	0.102	1.74304e-12	T_dying
Pmaip12	3.48712e-17	0.944748	0.151	0.248	1.83548e-12	T_dying
Rcbtb11	3.58962e-17	0.919304	0.1	0.171	1.88943e-12	T_dying
Fbrsl1	3.62497e-17	0.906738	0.09	0.157	1.90804e-12	T_dying
Dcaf171	3.64003e-17	0.949642	0.081	0.143	1.91597e-12	T_dying
Galnt10	4.00325e-17	0.800394	0.14	0.231	2.10715e-12	T_dying
Slmap	4.58875e-17	0.923828	0.153	0.252	2.41533e-12	T_dying
Traf6	5.16971e-17	0.925936	0.101	0.173	2.72113e-12	T_dying
Cul4a	5.39224e-17	0.708268	0.069	0.126	2.83826e-12	T_dying
2410002F23Rik2	5.40259e-17	0.893631	0.082	0.144	2.84371e-12	T_dying
Stt3b2	5.55716e-17	0.833361	0.106	0.179	2.92507e-12	T_dying
Nfx1	6.38831e-17	0.833079	0.139	0.23	3.36255e-12	T_dying
Sec16a	6.72558e-17	0.783538	0.108	0.182	3.54008e-12	T_dying
Rbm451	6.77151e-17	0.809883	0.065	0.12	3.56425e-12	T_dying
Scarb21	6.93045e-17	0.787439	0.1	0.17	3.64791e-12	T_dying
Erbin	7.00231e-17	0.815856	0.22	0.36	3.68574e-12	T_dying
1810013L24Rik1	7.15059e-17	0.87295	0.133	0.22	3.76379e-12	T_dying
Dhx38	7.20514e-17	0.660033	0.079	0.14	3.7925e-12	T_dying
Fbxo331	7.74028e-17	0.967474	0.121	0.203	4.07418e-12	T_dying
Nfkbie2	7.7853e-17	0.922022	0.076	0.136	4.09787e-12	T_dying
Lamb32	7.93748e-17	0.628648	0.056	0.107	4.17797e-12	T_dying
BC030336	8.29385e-17	0.757692	0.065	0.12	4.36555e-12	T_dying
Polr3a	8.46913e-17	0.691138	0.061	0.114	4.45781e-12	T_dying
Rrnad11	9.27661e-17	0.701239	0.055	0.105	4.88284e-12	T_dying
Smarca41	9.75289e-17	0.853187	0.197	0.32	5.13353e-12	T_dying
Epc22	9.78522e-17	0.840537	0.099	0.169	5.15055e-12	T_dying
Mir142hg	1.19365e-16	0.967586	0.124	0.205	6.2829e-12	T_dying
Bicral	1.19388e-16	0.664799	0.074	0.132	6.28413e-12	T_dying
Foxk1	1.26237e-16	0.823821	0.131	0.217	6.64461e-12	T_dying
Usp381	1.27336e-16	0.837086	0.162	0.264	6.70248e-12	T_dying
Camk2d2	1.27782e-16	0.936229	0.146	0.239	6.72591e-12	T_dying
Polr3b1	1.3715e-16	0.67777	0.065	0.119	7.21904e-12	T_dying
Atp13a21	1.51062e-16	0.557488	0.052	0.1	7.95131e-12	T_dying
Hcfc11	1.5395e-16	0.676563	0.088	0.151	8.10333e-12	T_dying
Foxo11	1.57513e-16	0.828935	0.241	0.392	8.29084e-12	T_dying
Dph53	1.77223e-16	0.811734	0.054	0.102	9.32829e-12	T_dying
Dhx91	1.78531e-16	0.755341	0.272	0.447	9.39714e-12	T_dying
Wwp11	1.82257e-16	0.843337	0.07	0.126	9.59328e-12	T_dying
Ddhd21	1.82728e-16	0.890137	0.085	0.148	9.61807e-12	T_dying
Irak4	1.92536e-16	0.755485	0.081	0.141	1.01343e-11	T_dying
Dleu22	1.92902e-16	0.977909	0.092	0.158	1.01536e-11	T_dying
Dpysl22	1.96633e-16	0.713945	0.103	0.173	1.035e-11	T_dying
Setd51	2.01927e-16	0.862722	0.2	0.323	1.06286e-11	T_dying
Top3b	2.05615e-16	0.950392	0.107	0.18	1.08228e-11	T_dying
Gm382042	2.11959e-16	0.789129	0.142	0.23	1.11567e-11	T_dying
Dennd5a	2.19247e-16	0.872471	0.14	0.229	1.15403e-11	T_dying
Agfg13	2.33305e-16	0.942486	0.185	0.302	1.22803e-11	T_dying
Eif4enif12	2.35884e-16	0.719248	0.059	0.109	1.2416e-11	T_dying
Kdm4c	2.3906e-16	0.877721	0.118	0.197	1.25832e-11	T_dying
Ranbp103	2.43126e-16	0.918524	0.079	0.138	1.27972e-11	T_dying
Plec1	2.57043e-16	1.02701	0.507	0.673	1.35297e-11	T_dying
Atp2a22	2.61784e-16	0.904796	0.134	0.22	1.37792e-11	T_dying
Ccser2	2.63937e-16	0.837675	0.138	0.226	1.38926e-11	T_dying
Uhrf1bp1l	2.68973e-16	0.840455	0.141	0.231	1.41576e-11	T_dying
Zfp6721	2.72169e-16	0.754975	0.055	0.104	1.43259e-11	T_dying
Gigyf21	2.815e-16	0.856755	0.086	0.149	1.4817e-11	T_dying
Dcaf51	3.34128e-16	0.855815	0.129	0.213	1.75871e-11	T_dying
Ppp1r21	3.45035e-16	0.77274	0.075	0.132	1.81612e-11	T_dying
Smc52	3.57544e-16	0.961254	0.113	0.188	1.88197e-11	T_dying
Galnt33	3.86156e-16	0.749437	0.094	0.159	2.03257e-11	T_dying
Mki671	3.88992e-16	0.469752	0.073	0.128	2.0475e-11	T_dying
Opa1	3.96393e-16	0.849259	0.079	0.138	2.08645e-11	T_dying
Fcho2	4.27135e-16	0.907526	0.155	0.251	2.24827e-11	T_dying
A230050P20Rik3	4.31221e-16	0.682566	0.053	0.101	2.26977e-11	T_dying
Setd1b2	4.41103e-16	0.794661	0.125	0.204	2.32179e-11	T_dying
Strada	4.64915e-16	1.00434	0.061	0.112	2.44713e-11	T_dying
Chuk	4.67242e-16	0.856889	0.104	0.175	2.45938e-11	T_dying
Ino801	4.83098e-16	0.826682	0.127	0.208	2.54284e-11	T_dying
Mtmr11	4.90702e-16	0.765432	0.096	0.163	2.58286e-11	T_dying
Scml42	5.02695e-16	0.947723	0.098	0.165	2.64598e-11	T_dying
Pde3b2	5.38098e-16	0.921732	0.176	0.284	2.83233e-11	T_dying
Slc30a9	5.69552e-16	0.895827	0.081	0.141	2.99789e-11	T_dying
Ap3m11	5.77358e-16	0.880303	0.058	0.107	3.03898e-11	T_dying
Ccdc611	5.91961e-16	0.819458	0.055	0.104	3.11585e-11	T_dying
Rsbn11	6.1411e-16	0.954702	0.161	0.261	3.23243e-11	T_dying
Stag11	6.42596e-16	0.934429	0.158	0.256	3.38237e-11	T_dying
Nrip12	6.64695e-16	0.914447	0.103	0.172	3.49869e-11	T_dying
Ikbkb2	6.87124e-16	0.893343	0.182	0.294	3.61675e-11	T_dying
Stn11	7.30842e-16	0.709762	0.064	0.116	3.84686e-11	T_dying
Ddx55	7.61327e-16	0.745494	0.055	0.103	4.00732e-11	T_dying
Usp371	7.83876e-16	0.782395	0.071	0.126	4.12601e-11	T_dying
Ing5	8.42528e-16	0.683782	0.058	0.108	4.43473e-11	T_dying
Nr3c11	8.64576e-16	0.866849	0.195	0.313	4.55078e-11	T_dying
Slc38a12	8.72195e-16	1.00586	0.178	0.287	4.59089e-11	T_dying
Zc3h41	9.15459e-16	0.679149	0.081	0.14	4.81861e-11	T_dying
Cep1351	9.28875e-16	0.688029	0.056	0.104	4.88923e-11	T_dying
Fars21	9.40628e-16	0.817149	0.059	0.108	4.95109e-11	T_dying
Lmbrd1	1.0452e-15	0.970174	0.108	0.18	5.50151e-11	T_dying
Etaa1	1.09454e-15	0.967756	0.086	0.147	5.76125e-11	T_dying
Mllt10	1.10238e-15	0.823789	0.169	0.271	5.80246e-11	T_dying
Prr3	1.14507e-15	0.872813	0.077	0.134	6.02719e-11	T_dying
Manba	1.18449e-15	0.880281	0.059	0.108	6.23468e-11	T_dying
Kansl31	1.23094e-15	0.958378	0.094	0.159	6.47917e-11	T_dying
Nploc4	1.26707e-15	0.852483	0.073	0.129	6.66934e-11	T_dying
Fubp13	1.33969e-15	0.934617	0.21	0.339	7.05161e-11	T_dying
Tmem181a2	1.38809e-15	0.862637	0.067	0.12	7.30637e-11	T_dying
Tyk21	1.40369e-15	0.896966	0.178	0.286	7.38847e-11	T_dying
Man1b1	1.47758e-15	0.741862	0.073	0.128	7.7774e-11	T_dying
Zcchc6	1.67141e-15	0.874057	0.23	0.37	8.79764e-11	T_dying
Trim241	1.78027e-15	0.837801	0.103	0.171	9.37063e-11	T_dying
Cep250	1.90594e-15	0.91529	0.196	0.316	1.00321e-10	T_dying
Setd2	1.90936e-15	0.887923	0.196	0.315	1.00501e-10	T_dying
Zdhhc51	1.92188e-15	0.674871	0.066	0.117	1.0116e-10	T_dying
Osbpl11	1.96689e-15	0.80144	0.082	0.141	1.03529e-10	T_dying
Fem1c1	2.08785e-15	0.938969	0.108	0.179	1.09896e-10	T_dying
Tbl1xr1	2.0967e-15	0.873389	0.196	0.317	1.10362e-10	T_dying
Anks3	2.25725e-15	0.754718	0.056	0.104	1.18813e-10	T_dying
Agps2	2.26572e-15	0.962328	0.112	0.184	1.19258e-10	T_dying
Rbbp81	2.29509e-15	0.777765	0.074	0.129	1.20804e-10	T_dying
Raf1	2.42488e-15	0.993899	0.183	0.296	1.27636e-10	T_dying
Pced1a	2.51251e-15	0.929236	0.056	0.103	1.32248e-10	T_dying
Ttc33	2.5406e-15	0.859773	0.088	0.149	1.33727e-10	T_dying
Slk	2.59396e-15	0.831141	0.204	0.327	1.36536e-10	T_dying
Runx31	2.65118e-15	0.479254	0.407	0.673	1.39548e-10	T_dying
Faah3	3.10597e-15	0.897834	0.068	0.121	1.63486e-10	T_dying
Nudcd3	3.30105e-15	0.960197	0.135	0.22	1.73754e-10	T_dying
Mtmr2	3.34168e-15	0.858992	0.066	0.117	1.75893e-10	T_dying
Phf121	3.39309e-15	0.875916	0.157	0.252	1.78599e-10	T_dying
Mxi11	3.42733e-15	0.968475	0.129	0.209	1.80401e-10	T_dying
Ccdc186	3.50848e-15	0.832929	0.11	0.18	1.84672e-10	T_dying
Zfyve27	3.68509e-15	0.781687	0.064	0.115	1.93968e-10	T_dying
Mecp2	3.88884e-15	0.892635	0.088	0.149	2.04693e-10	T_dying
Sptbn13	4.00002e-15	0.770173	0.23	0.37	2.10545e-10	T_dying
Purb2	4.19965e-15	0.826046	0.16	0.255	2.21053e-10	T_dying
Fam160b21	4.24175e-15	0.788255	0.063	0.113	2.23269e-10	T_dying
Kif21b	4.29867e-15	0.912833	0.525	0.71	2.26265e-10	T_dying
Hace12	4.33153e-15	0.794786	0.077	0.133	2.27994e-10	T_dying
Xlr4b2	4.40629e-15	0.802214	0.062	0.112	2.31929e-10	T_dying
Rps6kb1	4.47172e-15	1.04286	0.138	0.223	2.35374e-10	T_dying
Dgkd1	4.55685e-15	0.954199	0.143	0.231	2.39854e-10	T_dying
Col4a3bp	4.69598e-15	0.920805	0.184	0.296	2.47177e-10	T_dying
Riok12	5.19075e-15	0.983009	0.155	0.25	2.7322e-10	T_dying
Cul31	5.65658e-15	0.891012	0.105	0.174	2.9774e-10	T_dying
Scaf4	5.68144e-15	0.942513	0.145	0.234	2.99048e-10	T_dying
Fyco11	6.00825e-15	0.944153	0.161	0.257	3.1625e-10	T_dying
Dopey22	6.09856e-15	0.841678	0.112	0.183	3.21004e-10	T_dying
Baiap31	6.134e-15	0.60464	0.359	0.588	3.22869e-10	T_dying
H2-Q101	6.19483e-15	0.902318	0.082	0.139	3.26071e-10	T_dying
Tcf25	6.24237e-15	0.596237	0.377	0.632	3.28574e-10	T_dying
Zfp3351	6.35383e-15	0.699728	0.072	0.125	3.3444e-10	T_dying
C1galt11	6.3649e-15	1.08474	0.131	0.213	3.35023e-10	T_dying
Fbxo321	6.69527e-15	0.798424	0.065	0.115	3.52412e-10	T_dying
Myo1f	6.82108e-15	0.411671	0.436	0.725	3.59035e-10	T_dying
Notch11	6.91372e-15	0.88695	0.137	0.22	3.63911e-10	T_dying
Ppfia1	7.38267e-15	0.903061	0.119	0.193	3.88594e-10	T_dying
BE6920073	7.81636e-15	1.08354	0.087	0.147	4.11422e-10	T_dying
Tia1	7.95166e-15	1.00487	0.116	0.19	4.18543e-10	T_dying
Pgm2l11	7.9546e-15	0.995609	0.111	0.182	4.18699e-10	T_dying
Usp471	8.40047e-15	0.879859	0.146	0.234	4.42167e-10	T_dying
Brd91	8.47293e-15	0.873516	0.228	0.367	4.45981e-10	T_dying
Scaf8	8.54762e-15	0.932009	0.163	0.262	4.49913e-10	T_dying
Mdfic1	9.00997e-15	1.02393	0.11	0.18	4.74249e-10	T_dying
Atl3	9.42376e-15	0.854641	0.09	0.15	4.96029e-10	T_dying
Rbm261	1.02881e-14	0.923054	0.121	0.196	5.41525e-10	T_dying
Nipa21	1.03708e-14	0.993958	0.101	0.167	5.45876e-10	T_dying
Atm1	1.11046e-14	0.960743	0.113	0.184	5.84504e-10	T_dying
Npepps	1.12311e-14	0.910936	0.095	0.158	5.91159e-10	T_dying
Ttc13	1.18462e-14	0.929851	0.076	0.131	6.23535e-10	T_dying
Arntl1	1.24583e-14	0.856995	0.094	0.156	6.55755e-10	T_dying
Ccdc88b	1.25494e-14	0.896634	0.159	0.253	6.60552e-10	T_dying
Baz2a	1.2787e-14	0.825526	0.234	0.374	6.73055e-10	T_dying
4833420G17Rik	1.45674e-14	1.00622	0.188	0.301	7.66769e-10	T_dying
B4galt1	1.53024e-14	0.829296	0.26	0.423	8.05455e-10	T_dying
Nhlrc2	1.65127e-14	0.950364	0.096	0.159	8.69161e-10	T_dying
Nvl	1.67725e-14	0.917172	0.12	0.194	8.82839e-10	T_dying
Rbpj1	1.69827e-14	0.757538	0.062	0.109	8.93903e-10	T_dying
Vps13a	1.74908e-14	1.0035	0.173	0.276	9.20645e-10	T_dying
Tlk2	1.78782e-14	0.910776	0.101	0.166	9.41036e-10	T_dying
Plcxd23	1.79524e-14	1.02544	0.11	0.179	9.44944e-10	T_dying
Zfp950	1.84084e-14	0.869444	0.058	0.105	9.68945e-10	T_dying
Sbf1	1.91744e-14	0.918253	0.195	0.311	1.00926e-09	T_dying
Coq22	2.08134e-14	0.887027	0.064	0.112	1.09553e-09	T_dying
Pphln1	2.16149e-14	0.879907	0.057	0.102	1.13772e-09	T_dying
2610507B11Rik	2.21928e-14	0.85526	0.125	0.201	1.16814e-09	T_dying
Mad1l11	2.51696e-14	0.811579	0.055	0.1	1.32483e-09	T_dying
Aebp21	2.60012e-14	0.868962	0.229	0.367	1.3686e-09	T_dying
Pde7a1	2.78216e-14	1.12555	0.491	0.668	1.46442e-09	T_dying
Havcr24	2.83644e-14	1.04666	0.165	0.262	1.49299e-09	T_dying
Cstf31	2.84901e-14	0.884473	0.058	0.104	1.49961e-09	T_dying
Dock11	2.89205e-14	0.706312	0.282	0.455	1.52226e-09	T_dying
Ccny	2.95287e-14	0.917316	0.179	0.284	1.55427e-09	T_dying
Cdk8	2.97424e-14	0.935736	0.088	0.147	1.56552e-09	T_dying
Ranbp93	2.98572e-14	0.879575	0.122	0.196	1.57156e-09	T_dying
Gpatch2l	3.06165e-14	0.930389	0.086	0.144	1.61153e-09	T_dying
Man1a2	3.40714e-14	0.933239	0.143	0.228	1.79338e-09	T_dying
Msi22	3.42371e-14	0.944052	0.076	0.13	1.80211e-09	T_dying
Mthfd1l1	3.50758e-14	0.828302	0.062	0.11	1.84625e-09	T_dying
Ube4a	3.62041e-14	0.952321	0.108	0.175	1.90564e-09	T_dying
Fam49a1	3.72435e-14	0.90827	0.245	0.394	1.96035e-09	T_dying
Dennd4c2	3.97365e-14	0.980956	0.162	0.259	2.09157e-09	T_dying
Sltm	4.06393e-14	0.766276	0.26	0.415	2.13909e-09	T_dying
Ipo91	4.11336e-14	0.746002	0.06	0.107	2.16511e-09	T_dying
Dennd1c	4.25325e-14	0.811696	0.29	0.474	2.23874e-09	T_dying
Plekha51	4.51421e-14	0.957035	0.143	0.227	2.3761e-09	T_dying
Tnfsf102	4.551e-14	0.806146	0.064	0.111	2.39546e-09	T_dying
Iqsec1	4.78638e-14	0.950587	0.088	0.146	2.51936e-09	T_dying
Ccdc93	5.02677e-14	0.836583	0.066	0.115	2.64589e-09	T_dying
Stau1	5.29004e-14	0.984191	0.11	0.179	2.78447e-09	T_dying
Nhsl21	5.72557e-14	0.901151	0.116	0.186	3.01371e-09	T_dying
Asb131	6.09185e-14	0.933759	0.057	0.102	3.20651e-09	T_dying
Tbc1d10c	6.71683e-14	0.153004	0.58	0.911	3.53547e-09	T_dying
Pibf11	7.00932e-14	0.988245	0.092	0.151	3.68942e-09	T_dying
Ppp1r37	7.96204e-14	0.975061	0.095	0.156	4.1909e-09	T_dying
A430078G23Rik	8.58599e-14	1.34959	0.421	0.535	4.51932e-09	T_dying
Gsk3b1	8.74796e-14	0.71252	0.301	0.492	4.60458e-09	T_dying
Polg1	9.49779e-14	0.880387	0.075	0.127	4.99926e-09	T_dying
Stxbp5	9.64066e-14	0.933514	0.108	0.175	5.07446e-09	T_dying
Trim51	1.20353e-13	0.994932	0.111	0.179	6.33489e-09	T_dying
Rassf23	1.25436e-13	0.914338	0.084	0.139	6.60246e-09	T_dying
Dennd4b	1.25605e-13	0.794184	0.059	0.104	6.61134e-09	T_dying
Cmah1	1.28213e-13	1.46345	0.401	0.493	6.74862e-09	T_dying
Svil	1.31335e-13	0.929714	0.187	0.296	6.91293e-09	T_dying
Rab431	1.31828e-13	0.939313	0.072	0.122	6.93889e-09	T_dying
Kdm3a	1.43372e-13	0.889885	0.123	0.195	7.54654e-09	T_dying
Bcor2	1.55657e-13	0.771537	0.081	0.135	8.19314e-09	T_dying
Cltc1	1.67682e-13	0.840035	0.256	0.411	8.82611e-09	T_dying
Vps39	1.68316e-13	0.952802	0.058	0.102	8.85947e-09	T_dying
Zfp871	1.76708e-13	1.03959	0.143	0.227	9.30122e-09	T_dying
Polk	1.7732e-13	0.869431	0.056	0.1	9.33342e-09	T_dying
Slc25a40	1.81716e-13	0.929778	0.083	0.138	9.5648e-09	T_dying
Cdkal1	1.85413e-13	0.900918	0.066	0.114	9.7594e-09	T_dying
Map3k41	1.89315e-13	0.777987	0.065	0.112	9.96479e-09	T_dying
Mapk62	1.94048e-13	0.996767	0.092	0.151	1.02139e-08	T_dying
Acsl41	2.11272e-13	0.983657	0.088	0.145	1.11205e-08	T_dying
Rab22a	2.30565e-13	0.958573	0.149	0.236	1.2136e-08	T_dying
Arfgef2	2.37049e-13	0.937532	0.088	0.145	1.24773e-08	T_dying
Nebl2	2.44099e-13	0.961455	0.123	0.195	1.28484e-08	T_dying
Tmx4	2.45639e-13	0.880763	0.079	0.133	1.29295e-08	T_dying
Sbno2	2.55698e-13	1.00346	0.078	0.13	1.34589e-08	T_dying
Ssh1	2.55723e-13	0.752923	0.092	0.149	1.34602e-08	T_dying
Cry11	2.60437e-13	1.00554	0.105	0.17	1.37084e-08	T_dying
Sun12	2.60855e-13	0.953028	0.124	0.197	1.37304e-08	T_dying
Fyn	2.61178e-13	0.469245	0.674	0.922	1.37474e-08	T_dying
Ube3c	2.61277e-13	0.964984	0.112	0.179	1.37526e-08	T_dying
Mink1	2.66572e-13	0.970727	0.131	0.208	1.40313e-08	T_dying
Slc37a1	2.70713e-13	0.90685	0.098	0.158	1.42492e-08	T_dying
Elmsan12	3.21523e-13	0.950942	0.171	0.268	1.69237e-08	T_dying
Ppp1r13b1	3.23479e-13	0.816714	0.072	0.122	1.70267e-08	T_dying
Chsy12	3.48815e-13	0.56036	0.38	0.617	1.83602e-08	T_dying
Kdm2a	3.55559e-13	0.858301	0.22	0.347	1.87152e-08	T_dying
Rftn13	3.56407e-13	1.1102	0.087	0.143	1.87599e-08	T_dying
Picalm	3.6641e-13	0.88911	0.274	0.443	1.92864e-08	T_dying
Msantd2	3.77348e-13	0.803995	0.075	0.125	1.98621e-08	T_dying
Zbtb111	3.99592e-13	0.888666	0.107	0.171	2.10329e-08	T_dying
Ankhd1	4.0499e-13	0.925764	0.203	0.318	2.13171e-08	T_dying
Kif1b2	4.16222e-13	0.838661	0.078	0.13	2.19083e-08	T_dying
Gm370331	4.26255e-13	2.62928	0.109	0.082	2.24364e-08	T_dying
Kmt2a1	4.33369e-13	1.36693	0.407	0.507	2.28108e-08	T_dying
Cog4	4.45652e-13	0.983055	0.091	0.149	2.34573e-08	T_dying
Heg11	4.65263e-13	0.924288	0.089	0.146	2.44896e-08	T_dying
Ubr1	4.73642e-13	0.985266	0.102	0.165	2.49306e-08	T_dying
Fam214a	4.89188e-13	1.02767	0.088	0.143	2.57489e-08	T_dying
Tmem191c2	5.0407e-13	0.874959	0.08	0.133	2.65322e-08	T_dying
Sp41	5.74347e-13	0.978855	0.128	0.202	3.02313e-08	T_dying
5031425E22Rik1	5.86975e-13	0.983403	0.159	0.249	3.0896e-08	T_dying
Snapc3	5.99324e-13	0.958771	0.068	0.115	3.1546e-08	T_dying
Glcci11	6.30679e-13	0.982514	0.106	0.17	3.31964e-08	T_dying
D17Wsu92e1	6.56845e-13	0.81969	0.125	0.197	3.45737e-08	T_dying
Ric8b1	6.57644e-13	0.821163	0.06	0.104	3.46157e-08	T_dying
AU040320	7.08891e-13	0.884733	0.09	0.147	3.73132e-08	T_dying
Akap131	7.13865e-13	0.860675	0.533	0.744	3.7575e-08	T_dying
Dhx401	8.21182e-13	0.97969	0.148	0.233	4.32237e-08	T_dying
Tbck	8.32754e-13	1.01454	0.111	0.176	4.38328e-08	T_dying
Xpo62	8.41871e-13	0.977214	0.117	0.185	4.43127e-08	T_dying
Nfatc11	8.81729e-13	0.757308	0.334	0.544	4.64107e-08	T_dying
Prdm2	9.13246e-13	0.940297	0.144	0.225	4.80696e-08	T_dying
Specc1l1	9.17674e-13	0.876819	0.069	0.117	4.83027e-08	T_dying
Clasp21	9.31324e-13	0.933942	0.079	0.13	4.90212e-08	T_dying
Hnrnph12	9.44509e-13	1.04893	0.182	0.285	4.97152e-08	T_dying
Zfp26	9.53723e-13	0.810467	0.059	0.103	5.02001e-08	T_dying
Pigm	9.77843e-13	1.02983	0.094	0.153	5.14697e-08	T_dying
Mdc11	1.04674e-12	0.886151	0.09	0.145	5.50964e-08	T_dying
Diaph1	1.08117e-12	0.544773	0.383	0.629	5.69082e-08	T_dying
Nod11	1.08131e-12	0.795473	0.296	0.476	5.69157e-08	T_dying
Mbnl2	1.13407e-12	0.987428	0.137	0.215	5.96931e-08	T_dying
Mbtps12	1.16435e-12	0.963457	0.091	0.148	6.12866e-08	T_dying
Wipf21	1.1905e-12	0.961406	0.085	0.139	6.26632e-08	T_dying
Cog61	1.2068e-12	0.742939	0.057	0.1	6.35213e-08	T_dying
Rb11	1.24505e-12	0.997216	0.096	0.154	6.55347e-08	T_dying
Epb41	1.32738e-12	0.945614	0.223	0.35	6.98681e-08	T_dying
Crtc31	1.39289e-12	0.971102	0.13	0.205	7.3316e-08	T_dying
Gm377583	1.4928e-12	0.924691	0.071	0.118	7.85753e-08	T_dying
Gramd32	1.49918e-12	1.13768	0.5	0.685	7.89111e-08	T_dying
Gimap8	1.5254e-12	0.444773	0.448	0.746	8.02911e-08	T_dying
Cmip3	1.55006e-12	0.810556	0.094	0.151	8.15887e-08	T_dying
Nin2	1.56473e-12	0.894739	0.221	0.347	8.23609e-08	T_dying
Ccdc501	1.64805e-12	1.04598	0.182	0.283	8.67467e-08	T_dying
Helz22	1.67592e-12	1.04202	0.14	0.219	8.82139e-08	T_dying
Mysm1	1.70619e-12	0.986012	0.133	0.207	8.9807e-08	T_dying
Abcb7	1.73187e-12	0.876149	0.064	0.108	9.11585e-08	T_dying
Zcchc7	1.77233e-12	0.953919	0.223	0.351	9.32883e-08	T_dying
Nt5e	1.82726e-12	0.976622	0.105	0.167	9.61799e-08	T_dying
H2-Q41	1.90702e-12	0.519031	0.674	0.917	1.00378e-07	T_dying
Mprip	1.96935e-12	0.958511	0.106	0.168	1.03659e-07	T_dying
Hmgcr1	2.01451e-12	0.780924	0.06	0.103	1.06036e-07	T_dying
Fkbp51	2.07159e-12	0.872708	0.067	0.112	1.0904e-07	T_dying
Wdr441	2.098e-12	1.0092	0.11	0.174	1.1043e-07	T_dying
Marf1	2.11325e-12	0.984053	0.131	0.206	1.11233e-07	T_dying
Srcap1	2.13806e-12	0.988525	0.105	0.167	1.12539e-07	T_dying
Smg5	2.37764e-12	0.941676	0.13	0.204	1.2515e-07	T_dying
R3hdm11	2.40024e-12	0.972949	0.123	0.193	1.26339e-07	T_dying
Txndc111	2.41489e-12	0.951864	0.108	0.172	1.2711e-07	T_dying
Acap11	2.42129e-12	0.585819	0.399	0.661	1.27447e-07	T_dying
Mga	2.47389e-12	1.03827	0.123	0.193	1.30216e-07	T_dying
Rbms1	2.49339e-12	0.570566	0.401	0.669	1.31242e-07	T_dying
Aff11	2.49654e-12	0.904026	0.082	0.133	1.31408e-07	T_dying
Trim65	2.50257e-12	0.948406	0.088	0.141	1.31725e-07	T_dying
Rnf1682	2.52417e-12	0.880486	0.07	0.116	1.32862e-07	T_dying
Agap21	2.6347e-12	0.986259	0.088	0.142	1.3868e-07	T_dying
Dlg1	2.72968e-12	0.957332	0.126	0.197	1.4368e-07	T_dying
Foxo31	2.91761e-12	0.911966	0.129	0.202	1.53571e-07	T_dying
Tdp21	2.93118e-12	0.94323	0.079	0.129	1.54285e-07	T_dying
Luc7l31	3.48813e-12	0.996535	0.213	0.332	1.83601e-07	T_dying
Rcor12	3.65722e-12	0.954192	0.103	0.163	1.92501e-07	T_dying
Akap91	3.73927e-12	0.962324	0.192	0.296	1.9682e-07	T_dying
Zfp644	4.38743e-12	1.01952	0.128	0.2	2.30937e-07	T_dying
Cic1	4.39408e-12	0.897142	0.127	0.196	2.31287e-07	T_dying
Ankle2	4.42246e-12	0.992426	0.101	0.16	2.3278e-07	T_dying
Rora2	4.75574e-12	0.752936	0.3	0.472	2.50323e-07	T_dying
Ubap22	4.76051e-12	0.860226	0.068	0.113	2.50574e-07	T_dying
Lnx2	4.78922e-12	0.823252	0.07	0.116	2.52085e-07	T_dying
Arhgap27os3	5.05617e-12	1.16637	0.062	0.106	2.66136e-07	T_dying
Dot1l2	5.25577e-12	0.891732	0.06	0.102	2.76642e-07	T_dying
Rsbn1l1	5.29447e-12	0.804816	0.304	0.489	2.7868e-07	T_dying
Arl15	5.33388e-12	1.02974	0.12	0.189	2.80754e-07	T_dying
Fasl2	5.35427e-12	0.740187	0.381	0.614	2.81828e-07	T_dying
Trim563	5.66857e-12	0.916384	0.142	0.218	2.98371e-07	T_dying
Phip2	5.81371e-12	0.973164	0.199	0.307	3.0601e-07	T_dying
Tshz11	5.81648e-12	0.762243	0.065	0.108	3.06156e-07	T_dying
Ttc71	6.03647e-12	0.765579	0.291	0.466	3.17735e-07	T_dying
Rock11	6.19983e-12	0.749792	0.294	0.469	3.26334e-07	T_dying
Kat6a1	6.34879e-12	0.828406	0.258	0.405	3.34175e-07	T_dying
Ncoa32	7.08677e-12	0.963634	0.106	0.167	3.73019e-07	T_dying
Sel1l1	7.79201e-12	0.939503	0.108	0.17	4.1014e-07	T_dying
Ascc31	7.80643e-12	1.01078	0.174	0.27	4.10899e-07	T_dying
Golga1	7.95835e-12	0.868818	0.06	0.101	4.18896e-07	T_dying
Ppp3ca	8.22037e-12	0.776898	0.307	0.493	4.32687e-07	T_dying
Antxr21	8.57211e-12	0.983427	0.097	0.153	4.51202e-07	T_dying
Med1	8.74346e-12	0.997542	0.136	0.211	4.60221e-07	T_dying
Mir62362	9.27704e-12	0.497678	0.657	0.94	4.88306e-07	T_dying
Gmds2	9.34844e-12	0.999672	0.061	0.104	4.92064e-07	T_dying
Plcb22	1.00704e-11	1.02261	0.081	0.131	5.30066e-07	T_dying
Itgam.11	1.0397e-11	0.880437	0.085	0.136	5.47257e-07	T_dying
Dnm2	1.04917e-11	0.613983	0.37	0.609	5.52239e-07	T_dying
Pnpla8	1.1201e-11	1.05702	0.066	0.109	5.89574e-07	T_dying
Ube3b	1.22609e-11	0.868158	0.079	0.128	6.45366e-07	T_dying
Smurf21	1.23144e-11	0.84045	0.068	0.112	6.48179e-07	T_dying
Phf21a	1.23896e-11	0.948316	0.194	0.298	6.52141e-07	T_dying
Tubgcp41	1.24732e-11	0.954758	0.101	0.159	6.56541e-07	T_dying
Mtr2	1.26628e-11	0.881281	0.06	0.101	6.66518e-07	T_dying
Uba61	1.33694e-11	0.898813	0.066	0.11	7.03712e-07	T_dying
Smyd31	1.37604e-11	1.01889	0.083	0.133	7.24292e-07	T_dying
Bcl23	1.44879e-11	1.04224	0.105	0.163	7.62584e-07	T_dying
Pcm1	1.57641e-11	0.970458	0.157	0.24	8.29762e-07	T_dying
Brip1os1	1.618e-11	0.916495	0.068	0.113	8.51648e-07	T_dying
Pcnt1	1.69223e-11	0.964916	0.133	0.205	8.90723e-07	T_dying
Matr3	1.71206e-11	0.837868	0.303	0.487	9.0116e-07	T_dying
Plekhm1	1.86518e-11	0.988776	0.07	0.116	9.81758e-07	T_dying
Tsc22d2	1.89085e-11	0.983732	0.108	0.168	9.95268e-07	T_dying
Pwwp2a1	1.93848e-11	0.916169	0.073	0.119	1.02034e-06	T_dying
Cep971	2.06405e-11	1.04035	0.076	0.123	1.08643e-06	T_dying
Pdcd111	2.15743e-11	0.864685	0.064	0.106	1.13558e-06	T_dying
Dgka3	2.18889e-11	0.719153	0.361	0.583	1.15214e-06	T_dying
Cdk16	2.38731e-11	0.917019	0.079	0.128	1.25659e-06	T_dying
Cep63	2.40608e-11	0.910603	0.069	0.113	1.26647e-06	T_dying
Mark31	2.43582e-11	0.990522	0.162	0.249	1.28212e-06	T_dying
Usp151	2.56968e-11	1.0182	0.187	0.288	1.35258e-06	T_dying
Scfd2	2.62273e-11	1.02927	0.109	0.17	1.3805e-06	T_dying
Zscan261	2.69382e-11	0.959331	0.069	0.113	1.41792e-06	T_dying
Hltf	2.87935e-11	1.12402	0.123	0.191	1.51558e-06	T_dying
Sirt11	2.89733e-11	0.991927	0.103	0.162	1.52504e-06	T_dying
Pot1b	3.00562e-11	1.07264	0.101	0.159	1.58204e-06	T_dying
Atg13	3.02124e-11	1.06087	0.103	0.162	1.59026e-06	T_dying
Trrap1	3.11278e-11	1.01436	0.183	0.28	1.63844e-06	T_dying
Chfr	3.46523e-11	0.98034	0.248	0.393	1.82396e-06	T_dying
Strn3	3.47723e-11	1.0474	0.157	0.241	1.83028e-06	T_dying
Dmtf1	3.7416e-11	0.991228	0.123	0.19	1.96943e-06	T_dying
Ep300	3.80007e-11	0.807919	0.255	0.4	2.00021e-06	T_dying
Trak2	4.11722e-11	1.05292	0.106	0.165	2.16714e-06	T_dying
C2cd51	4.3145e-11	1.00768	0.08	0.128	2.27098e-06	T_dying
Atxn7l3	4.50609e-11	0.879479	0.076	0.122	2.37183e-06	T_dying
Sidt2	4.67851e-11	1.03029	0.165	0.254	2.46258e-06	T_dying
Capn7	5.11735e-11	1.06058	0.139	0.213	2.69357e-06	T_dying
Sidt13	5.97648e-11	1.1296	0.175	0.267	3.14578e-06	T_dying
Gbp43	6.08289e-11	1.07249	0.186	0.284	3.20179e-06	T_dying
Prex11	6.09978e-11	0.965555	0.48	0.64	3.21068e-06	T_dying
Mib21	6.38072e-11	0.923908	0.062	0.103	3.35856e-06	T_dying
Rnf169	6.48311e-11	1.1208	0.117	0.181	3.41245e-06	T_dying
Nck2	7.01964e-11	0.983833	0.1	0.156	3.69486e-06	T_dying
Rsrp11	7.1301e-11	0.595012	0.652	0.903	3.753e-06	T_dying
Hspa55	7.603e-11	0.522554	0.464	0.753	4.00192e-06	T_dying
Thrap31	7.811e-11	0.881457	0.273	0.432	4.1114e-06	T_dying
Cux12	7.81175e-11	0.907275	0.077	0.123	4.11179e-06	T_dying
Fus3	7.92675e-11	0.783576	0.328	0.527	4.17232e-06	T_dying
Map3k3	8.1358e-11	0.992293	0.124	0.19	4.28236e-06	T_dying
Tgfbr22	9.58803e-11	0.723838	0.325	0.522	5.04676e-06	T_dying
Arid3b	9.63853e-11	1.08214	0.161	0.246	5.07334e-06	T_dying
Tmem1641	9.6397e-11	1.10006	0.073	0.117	5.07395e-06	T_dying
Trbv14	1.00202e-10	0.553766	0.076	0.119	5.27424e-06	T_dying
4931406P16Rik	1.08354e-10	1.02648	0.081	0.128	5.70334e-06	T_dying
Ube4b1	1.08433e-10	0.947116	0.075	0.12	5.70749e-06	T_dying
2310035C23Rik	1.17458e-10	1.07077	0.164	0.251	6.18252e-06	T_dying
Flna3	1.19171e-10	0.330505	0.493	0.781	6.27266e-06	T_dying
Rfwd2	1.19183e-10	0.993534	0.083	0.131	6.27331e-06	T_dying
Mtmr3	1.22027e-10	0.958149	0.11	0.169	6.42302e-06	T_dying
Sf11	1.33776e-10	0.651005	0.384	0.633	7.04141e-06	T_dying
Hif1an1	1.38128e-10	1.0453	0.072	0.116	7.27049e-06	T_dying
Ablim11	1.40458e-10	0.861453	0.539	0.769	7.39315e-06	T_dying
Eif4g3	1.49712e-10	0.910195	0.25	0.387	7.88025e-06	T_dying
Polm	1.69278e-10	1.09826	0.089	0.14	8.91014e-06	T_dying
Arhgef3	1.69285e-10	0.791994	0.322	0.515	8.9105e-06	T_dying
Ythdc11	1.95583e-10	0.765154	0.322	0.514	1.02947e-05	T_dying
Smyd1	2.00605e-10	1.12819	0.112	0.171	1.0559e-05	T_dying
Ubxn7	2.1476e-10	1.04787	0.094	0.147	1.13041e-05	T_dying
Fbxw11	2.14847e-10	1.03282	0.066	0.107	1.13087e-05	T_dying
Smad4	2.23403e-10	0.940559	0.221	0.34	1.17591e-05	T_dying
Ttc7b	2.25361e-10	0.978033	0.067	0.108	1.18621e-05	T_dying
Pcnx3	2.26427e-10	0.998144	0.087	0.136	1.19182e-05	T_dying
Sorbs11	2.41821e-10	1.07184	0.112	0.171	1.27285e-05	T_dying
Eya3	2.43592e-10	1.04023	0.078	0.124	1.28217e-05	T_dying
Fbrs2	2.4586e-10	0.986163	0.078	0.123	1.29411e-05	T_dying
Irak22	2.45982e-10	1.03112	0.08	0.126	1.29475e-05	T_dying
Klf71	2.72588e-10	1.01353	0.064	0.103	1.43479e-05	T_dying
Tmem181b-ps1	2.75711e-10	1.10716	0.066	0.106	1.45123e-05	T_dying
Inpp5d1	2.75881e-10	0.885169	0.261	0.407	1.45213e-05	T_dying
Kpna41	2.90819e-10	0.762223	0.558	0.792	1.53075e-05	T_dying
Parp142	2.99319e-10	1.05895	0.171	0.258	1.57549e-05	T_dying
Srrt3	3.30956e-10	1.09362	0.147	0.222	1.74202e-05	T_dying
Tardbp1	3.32589e-10	1.11409	0.181	0.275	1.75062e-05	T_dying
Lpin23	3.4713e-10	1.1081	0.087	0.135	1.82715e-05	T_dying
Rabgap1	3.54771e-10	0.958096	0.074	0.117	1.86737e-05	T_dying
Arid5b	3.58898e-10	1.07826	0.155	0.235	1.88909e-05	T_dying
Abcb1a1	3.72173e-10	1.07767	0.11	0.168	1.95897e-05	T_dying
Arhgap12	4.0902e-10	0.875453	0.069	0.11	2.15292e-05	T_dying
Emsy1	4.31039e-10	1.02325	0.128	0.194	2.26882e-05	T_dying
Upf21	4.42143e-10	0.950641	0.074	0.116	2.32726e-05	T_dying
Sytl21	4.49019e-10	1.05465	0.118	0.179	2.36346e-05	T_dying
Ahcyl1	4.5445e-10	1.0764	0.123	0.186	2.39204e-05	T_dying
Ahcyl2	4.56766e-10	1.0334	0.118	0.179	2.40423e-05	T_dying
Zfp6923	4.68574e-10	0.999897	0.062	0.101	2.46639e-05	T_dying
Haus61	4.718e-10	1.10937	0.089	0.138	2.48337e-05	T_dying
Cep2951	4.74762e-10	1.01257	0.08	0.125	2.49895e-05	T_dying
Stim21	4.93652e-10	0.939447	0.065	0.104	2.59839e-05	T_dying
Tnrc18	4.94638e-10	1.00235	0.077	0.121	2.60357e-05	T_dying
Madd1	5.03188e-10	0.899898	0.236	0.36	2.64858e-05	T_dying
Dnajc13	5.17346e-10	1.06864	0.094	0.144	2.7231e-05	T_dying
Tmem65	5.46525e-10	1.06829	0.069	0.11	2.87669e-05	T_dying
Brf1	5.51325e-10	1.14547	0.123	0.186	2.90195e-05	T_dying
Ptpn4	5.83158e-10	0.998039	0.207	0.315	3.06951e-05	T_dying
Rasa11	6.06172e-10	1.04479	0.146	0.22	3.19065e-05	T_dying
Micall1	6.25044e-10	1.06539	0.064	0.104	3.28998e-05	T_dying
Zfp280d2	6.36625e-10	1.06405	0.074	0.116	3.35094e-05	T_dying
Il17ra	6.42681e-10	0.730755	0.336	0.54	3.38281e-05	T_dying
Mon2	6.81727e-10	1.03442	0.131	0.197	3.58834e-05	T_dying
Ivns1abp	6.89303e-10	1.10812	0.173	0.262	3.62822e-05	T_dying
Kmt2b	6.94701e-10	1.03095	0.163	0.245	3.65663e-05	T_dying
Mnt	7.00121e-10	0.909973	0.075	0.118	3.68516e-05	T_dying
Smg7	7.18344e-10	0.959015	0.133	0.2	3.78108e-05	T_dying
Bptf1	7.38587e-10	0.866915	0.283	0.441	3.88763e-05	T_dying
Qk1	7.978e-10	0.967216	0.077	0.12	4.1993e-05	T_dying
Slamf13	8.13749e-10	1.07096	0.081	0.126	4.28325e-05	T_dying
Glg1	8.79363e-10	0.858847	0.283	0.446	4.62861e-05	T_dying
Gcn1l11	9.2303e-10	0.965948	0.103	0.157	4.85846e-05	T_dying
Chd8	9.27663e-10	0.984192	0.204	0.308	4.88285e-05	T_dying
Zc3h131	9.29979e-10	0.959314	0.211	0.319	4.89504e-05	T_dying
Lrch1	1.01463e-09	1.05911	0.193	0.294	5.34058e-05	T_dying
Crkl1	1.05681e-09	1.02306	0.07	0.11	5.5626e-05	T_dying
Map2k4	1.07706e-09	1.05967	0.11	0.167	5.66923e-05	T_dying
Trak1	1.19561e-09	1.10559	0.139	0.209	6.29322e-05	T_dying
Gbp82	1.19595e-09	1.13427	0.17	0.256	6.29501e-05	T_dying
Cntrl1	1.19663e-09	0.785222	0.317	0.499	6.29857e-05	T_dying
Herc32	1.21696e-09	1.01769	0.067	0.107	6.40558e-05	T_dying
Gfod11	1.28793e-09	1.08349	0.076	0.118	6.77914e-05	T_dying
Dock101	1.36022e-09	1.07039	0.464	0.634	7.15966e-05	T_dying
Dapp1	1.38663e-09	1.135	0.112	0.169	7.29866e-05	T_dying
Hmg20a1	1.40537e-09	1.14777	0.084	0.129	7.39733e-05	T_dying
Oxsr11	1.44444e-09	1.05232	0.085	0.131	7.60293e-05	T_dying
Zfp69	1.44702e-09	1.04941	0.065	0.103	7.61654e-05	T_dying
Rbm151	1.53934e-09	1.0027	0.069	0.109	8.10248e-05	T_dying
Ipcef12	1.60491e-09	1.12968	0.182	0.274	8.44762e-05	T_dying
Ankfy11	1.77918e-09	1.11837	0.089	0.137	9.36487e-05	T_dying
Nsd21	1.82561e-09	1.11926	0.11	0.165	9.6093e-05	T_dying
Sppl31	1.87449e-09	0.894181	0.244	0.376	9.86655e-05	T_dying
Ap1g1	2.00466e-09	1.05726	0.104	0.157	0.000105517	T_dying
Dnm1l1	2.05923e-09	1.09308	0.086	0.132	0.00010839	T_dying
Spen	2.08758e-09	0.935264	0.17	0.252	0.000109882	T_dying
Uhmk1	2.25365e-09	1.01975	0.168	0.251	0.000118623	T_dying
Cd802	2.27131e-09	1.07743	0.066	0.104	0.000119553	T_dying
Per12	2.42607e-09	1.1447	0.11	0.165	0.000127699	T_dying
Ap2a2	2.54421e-09	0.970884	0.066	0.104	0.000133917	T_dying
Bcl9l3	2.57741e-09	0.934607	0.187	0.279	0.000135664	T_dying
Fam168a	2.77534e-09	1.14261	0.084	0.128	0.000146083	T_dying
Prkcq	2.86521e-09	1.02806	0.483	0.674	0.000150813	T_dying
Znrf21	2.9391e-09	0.69787	0.375	0.6	0.000154703	T_dying
Slc25a252	3.46294e-09	1.08115	0.064	0.102	0.000182275	T_dying
Iffo1	3.47479e-09	1.02535	0.072	0.112	0.000182899	T_dying
Rnf2133	3.57064e-09	1.15396	0.141	0.208	0.000187944	T_dying
Rufy21	3.7328e-09	0.991796	0.067	0.105	0.00019648	T_dying
Avl91	3.86019e-09	1.10594	0.197	0.297	0.000203185	T_dying
Ano6	3.99569e-09	1.0606	0.128	0.191	0.000210317	T_dying
Fam160b1	4.55418e-09	1.14098	0.133	0.197	0.000239714	T_dying
Hivep21	4.74296e-09	1.13666	0.154	0.229	0.000249651	T_dying
Atf6	4.80689e-09	1.11491	0.122	0.182	0.000253015	T_dying
Kmt5b	4.93869e-09	1.03069	0.174	0.259	0.000259953	T_dying
Pi4k2a	5.27517e-09	1.14101	0.118	0.176	0.000277664	T_dying
Asxl11	5.32412e-09	1.01081	0.164	0.244	0.00028024	T_dying
Rere2	6.50385e-09	0.97006	0.068	0.106	0.000342337	T_dying
Rlf	6.52347e-09	1.19618	0.177	0.264	0.00034337	T_dying
Sesn32	6.70969e-09	1.1288	0.114	0.17	0.000353171	T_dying
D10Wsu102e	6.71971e-09	1.22801	0.07	0.108	0.000353698	T_dying
Ppp6r3	7.05779e-09	1.0247	0.14	0.208	0.000371494	T_dying
Zfc3h1	7.10147e-09	1.02973	0.231	0.352	0.000373793	T_dying
Xrn1	7.70665e-09	1.04421	0.221	0.333	0.000405647	T_dying
Setx	7.77588e-09	0.935679	0.263	0.401	0.000409291	T_dying
Ppip5k21	7.93018e-09	1.109	0.08	0.122	0.000417413	T_dying
Atg16l1	9.22292e-09	1.13014	0.102	0.153	0.000485458	T_dying
Zfp621	9.33925e-09	1.12928	0.107	0.16	0.000491581	T_dying
Tbc1d2b1	9.55294e-09	1.19263	0.085	0.129	0.000502829	T_dying
Nr1d21	9.99922e-09	1.00596	0.103	0.154	0.000526319	T_dying
Elf4	1.00719e-08	0.717078	0.336	0.531	0.000530144	T_dying
Cspp1	1.01087e-08	1.03081	0.083	0.126	0.000532084	T_dying
Hipk31	1.02697e-08	1.13234	0.088	0.133	0.000540556	T_dying
Cdc73	1.03748e-08	1.10684	0.122	0.181	0.000546089	T_dying
Zmynd82	1.04181e-08	1.16136	0.098	0.146	0.000548366	T_dying
CT010467.12	1.10277e-08	2.3897	0.117	0.098	0.000580452	T_dying
Srsf111	1.11364e-08	0.744706	0.367	0.586	0.000586176	T_dying
Usp9x	1.15753e-08	1.09224	0.112	0.165	0.000609279	T_dying
AW549877	1.21407e-08	1.09018	0.082	0.124	0.000639038	T_dying
Zdhhc151	1.21502e-08	1.12412	0.121	0.179	0.000639538	T_dying
Celf1	1.2506e-08	1.04893	0.231	0.349	0.000658266	T_dying
Trip12	1.38103e-08	0.964012	0.264	0.405	0.000726918	T_dying
Ero1lb	1.4076e-08	1.12916	0.09	0.135	0.000740904	T_dying
Tcf122	1.43337e-08	1.06326	0.103	0.154	0.000754468	T_dying
6530402F18Rik1	1.49511e-08	1.03543	0.068	0.104	0.000786967	T_dying
Rnf381	1.54673e-08	1.11016	0.092	0.138	0.000814135	T_dying
Foxj3	1.64835e-08	1.14139	0.12	0.177	0.000867626	T_dying
Asxl21	1.65553e-08	1.14539	0.193	0.287	0.000871404	T_dying
Nipal31	1.67457e-08	1.0353	0.19	0.283	0.000881427	T_dying
Edem12	1.68715e-08	1.11973	0.159	0.235	0.000888047	T_dying
Tnpo31	1.72141e-08	1.06424	0.132	0.194	0.000906084	T_dying
Tubgcp31	1.78911e-08	1.09204	0.078	0.118	0.000941718	T_dying
Golga41	1.81486e-08	1.07078	0.194	0.287	0.000955272	T_dying
Rock2	1.84797e-08	1.06332	0.143	0.209	0.0009727	T_dying
Usp72	1.97309e-08	1.03595	0.107	0.158	0.00103856	T_dying
Lrp61	2.08316e-08	1.0993	0.065	0.1	0.00109649	T_dying
Tnrc6b1	2.20611e-08	1.53972	0.326	0.385	0.00116121	T_dying
Larp4b1	2.21212e-08	1.10749	0.212	0.318	0.00116437	T_dying
Pds5b1	2.22905e-08	1.03376	0.101	0.15	0.00117328	T_dying
Zranb1	2.27932e-08	1.06034	0.091	0.136	0.00119974	T_dying
Iws11	2.29972e-08	1.13513	0.157	0.23	0.00121048	T_dying
Nlrc52	2.71577e-08	1.47958	0.334	0.401	0.00142947	T_dying
Cdk11b1	2.99443e-08	0.852083	0.308	0.483	0.00157615	T_dying
Prr14l	3.05883e-08	1.10028	0.127	0.186	0.00161004	T_dying
Slf2	3.08226e-08	1.12845	0.069	0.105	0.00162238	T_dying
Nabp12	3.09603e-08	1.24725	0.119	0.174	0.00162963	T_dying
Herc2	3.39454e-08	1.01981	0.206	0.306	0.00178675	T_dying
Ccr53	3.68778e-08	1.14438	0.274	0.419	0.0019411	T_dying
Arnt	3.75396e-08	1.15069	0.071	0.108	0.00197593	T_dying
Klf31	3.76263e-08	0.363703	0.516	0.793	0.0019805	T_dying
Nfkb1	4.00792e-08	1.13472	0.166	0.244	0.00210961	T_dying
Dusp51	4.27475e-08	0.666859	0.421	0.658	0.00225006	T_dying
Rnpc3	4.50427e-08	1.10174	0.147	0.215	0.00237087	T_dying
Mapk1	4.56883e-08	0.723171	0.375	0.611	0.00240485	T_dying
Abca2	4.58609e-08	1.12182	0.129	0.189	0.00241394	T_dying
Ppp2r5a1	4.60163e-08	0.59369	0.433	0.712	0.00242212	T_dying
Crk	4.68937e-08	1.28133	0.104	0.153	0.0024683	T_dying
Synj1	4.90946e-08	1.10547	0.094	0.138	0.00258414	T_dying
Fam126a1	6.29945e-08	1.00477	0.07	0.106	0.00331578	T_dying
Arl5b1	6.31417e-08	2.31301	0.123	0.105	0.00332353	T_dying
Ncapd31	6.77476e-08	1.18203	0.106	0.155	0.00356597	T_dying
Map3k7	6.77882e-08	1.26864	0.105	0.154	0.0035681	T_dying
Zfp4261	6.89121e-08	1.08687	0.072	0.109	0.00362726	T_dying
Fam193a	7.2732e-08	1.17949	0.093	0.137	0.00382832	T_dying
Chst111	7.31249e-08	1.1532	0.072	0.109	0.003849	T_dying
Arhgap101	7.82724e-08	1.14087	0.15	0.219	0.00411995	T_dying
Zmym21	7.89774e-08	1.16415	0.101	0.149	0.00415706	T_dying
Tnpo1	8.03604e-08	1.22904	0.104	0.153	0.00422985	T_dying
Ktn12	8.67174e-08	1.13805	0.072	0.108	0.00456446	T_dying
Golgb1	9.52887e-08	1.08713	0.188	0.275	0.00501561	T_dying
Sfpq3	9.77833e-08	0.626939	0.42	0.677	0.00514692	T_dying
Pnn	9.91981e-08	0.788151	0.347	0.549	0.00522139	T_dying
Slc10a71	1.01791e-07	1.18154	0.073	0.11	0.00535785	T_dying
Trp53inp11	1.028e-07	1.09363	0.142	0.206	0.00541099	T_dying
Pnrc12	1.14514e-07	0.235945	0.6	0.913	0.00602755	T_dying
Xrn2	1.18639e-07	0.371424	0.506	0.809	0.00624467	T_dying
Trappc10	1.18908e-07	1.03647	0.133	0.192	0.00625886	T_dying
4933427D14Rik	1.19019e-07	1.04606	0.068	0.102	0.00626468	T_dying
Usp48	1.22146e-07	0.825398	0.334	0.522	0.0064293	T_dying
Soat21	1.23461e-07	1.20383	0.07	0.105	0.00649849	T_dying
Nup153	1.25433e-07	1.02067	0.208	0.307	0.0066023	T_dying
Irf2bp22	1.27875e-07	1.06792	0.096	0.14	0.00673082	T_dying
Rnf1232	1.29667e-07	1.16321	0.118	0.171	0.00682515	T_dying
Tacc1	1.31312e-07	0.803816	0.33	0.516	0.00691176	T_dying
Gpr1071	1.371e-07	1.08601	0.066	0.1	0.0072164	T_dying
Ccnl11	1.38675e-07	1.17932	0.438	0.591	0.0072993	T_dying
Vti1a	1.40096e-07	1.17851	0.127	0.184	0.00737412	T_dying
Kdm5a1	1.40813e-07	0.954131	0.242	0.361	0.00741184	T_dying
S100pbp	1.49841e-07	1.1299	0.077	0.114	0.00788705	T_dying
Fyb1	1.52129e-07	0.474509	0.46	0.736	0.00800746	T_dying
Slc9a7	1.52742e-07	1.11315	0.168	0.246	0.00803973	T_dying
Pptc7	1.53785e-07	1.01769	0.079	0.118	0.00809461	T_dying
Srsf12	1.70874e-07	1.0687	0.209	0.308	0.00899414	T_dying
Asap11	1.72344e-07	1.1131	0.12	0.173	0.00907151	T_dying
Rps6ka3	1.73453e-07	1.07257	0.173	0.252	0.00912989	T_dying
Maml1	1.86067e-07	1.02324	0.069	0.104	0.00979383	T_dying
Dpp8	1.96492e-07	1.16383	0.16	0.232	0.0103425	T_dying
Lrig2	2.42019e-07	1.04993	0.073	0.109	0.0127389	T_dying
Fam13b1	2.50121e-07	1.03365	0.21	0.309	0.0131654	T_dying
Arhgap151	2.52244e-07	0.85196	0.339	0.539	0.0132771	T_dying
Satb11	2.61956e-07	0.643832	0.407	0.643	0.0137883	T_dying
Rrbp1	2.96363e-07	0.863074	0.305	0.466	0.0155994	T_dying
Ahctf11	3.38405e-07	1.08257	0.12	0.173	0.0178123	T_dying
Trp53bp21	3.45514e-07	1.00218	0.069	0.103	0.0181865	T_dying
Cacul1	3.49894e-07	1.20737	0.08	0.117	0.018417	T_dying
Ercc4	3.52642e-07	1.13819	0.086	0.125	0.0185616	T_dying
Lats1	3.76927e-07	1.16803	0.09	0.13	0.0198399	T_dying
Tcf201	3.98059e-07	1.07753	0.11	0.159	0.0209522	T_dying
Tet32	4.02368e-07	1.25823	0.11	0.158	0.021179	T_dying
Zfp451	4.02894e-07	1.14325	0.102	0.148	0.0212067	T_dying
Tapt12	4.03835e-07	1.20433	0.09	0.132	0.0212562	T_dying
Zfp4071	4.27349e-07	1.11953	0.068	0.101	0.0224939	T_dying
Spag91	4.33195e-07	1.12368	0.188	0.274	0.0228017	T_dying
Rif12	4.37542e-07	1.07288	0.129	0.185	0.0230305	T_dying
Cdc37l11	4.63868e-07	1.18673	0.167	0.242	0.0244162	T_dying
Cyfip21	5.13947e-07	0.724723	0.364	0.575	0.0270521	T_dying
Spopl	5.15244e-07	2.0161	0.128	0.114	0.0271204	T_dying
Nr2c2	5.35679e-07	1.09056	0.161	0.231	0.028196	T_dying
Ralgapa1	5.57734e-07	1.22599	0.111	0.159	0.0293569	T_dying
Ssh22	5.70102e-07	1.07168	0.127	0.182	0.0300079	T_dying
Tmem1351	5.77797e-07	1.19627	0.082	0.12	0.0304129	T_dying
Atp2b1	5.79724e-07	1.04843	0.459	0.627	0.0305143	T_dying
Dnajc5	6.10622e-07	1.01032	0.266	0.401	0.0321407	T_dying
Mief1	6.53601e-07	1.19085	0.077	0.112	0.0344029	T_dying
Rbbp61	6.94615e-07	1.12498	0.164	0.234	0.0365617	T_dying
Prpf391	7.23913e-07	1.15458	0.089	0.129	0.0381039	T_dying
Trim442	7.49953e-07	1.08126	0.093	0.133	0.0394745	T_dying
Ttc39b1	7.75584e-07	1.19112	0.198	0.289	0.0408236	T_dying
Jarid2	7.89341e-07	1.14487	0.104	0.149	0.0415477	T_dying
Hps3	8.11974e-07	1.11176	0.101	0.144	0.042739	T_dying
Mxd13	8.33658e-07	1.26124	0.112	0.159	0.0438804	T_dying
Stim1	8.89284e-07	0.910712	0.286	0.436	0.0468083	T_dying
Crebbp	9.61371e-07	0.944046	0.24	0.354	0.0506027	T_dying
Smg61	9.96416e-07	1.11393	0.151	0.216	0.0524474	T_dying
Zc3h12a	1.06066e-06	1.20186	0.083	0.12	0.0558291	T_dying
Jak21	1.09975e-06	1.13913	0.185	0.267	0.0578863	T_dying
Myo9b1	1.2184e-06	1.0789	0.233	0.343	0.0641319	T_dying
Helz1	1.26099e-06	1.16318	0.149	0.212	0.0663735	T_dying
Ikbke2	1.26221e-06	1.27127	0.075	0.109	0.0664379	T_dying
Btbd7	1.37785e-06	1.16937	0.148	0.211	0.0725247	T_dying
Acbd5	1.39296e-06	1.1433	0.13	0.184	0.0733199	T_dying
Pds5a1	1.48824e-06	1.09358	0.179	0.256	0.0783348	T_dying
Mtmr141	1.54058e-06	1.2166	0.093	0.133	0.0810897	T_dying
Celf22	1.60069e-06	0.801348	0.37	0.587	0.0842542	T_dying
Gxylt11	1.64461e-06	1.23264	0.129	0.184	0.0865654	T_dying
Trappc81	1.68201e-06	1.1081	0.122	0.173	0.0885341	T_dying
Kmt2c	1.7791e-06	1.51796	0.305	0.357	0.0936449	T_dying
Socs4	1.87094e-06	1.17046	0.111	0.157	0.0984787	T_dying
Zc3h7a	1.99354e-06	1.16288	0.199	0.289	0.104932	T_dying
Lnpep	1.99388e-06	0.889676	0.371	0.594	0.10495	T_dying
Hook3	2.03295e-06	1.16522	0.13	0.184	0.107007	T_dying
Map4k41	2.21851e-06	0.940183	0.275	0.412	0.116774	T_dying
Atxn12	2.3189e-06	1.73756	0.264	0.296	0.122057	T_dying
Washc41	2.36867e-06	1.21174	0.099	0.141	0.124677	T_dying
Anapc12	2.38343e-06	1.15326	0.111	0.157	0.125454	T_dying
Sntb12	2.39327e-06	1.16866	0.168	0.241	0.125972	T_dying
Cdk13	2.40138e-06	0.868792	0.317	0.487	0.126399	T_dying
Rprd21	2.78502e-06	1.12538	0.123	0.174	0.146592	T_dying
Ptbp3	2.80696e-06	0.622923	0.448	0.722	0.147747	T_dying
Hip1r2	2.81852e-06	1.22841	0.133	0.187	0.148356	T_dying
Fnbp4	2.81872e-06	1.08908	0.214	0.311	0.148366	T_dying
Fam120a3	2.95789e-06	1.15357	0.11	0.154	0.155692	T_dying
Gm373762	2.98292e-06	0.640002	0.434	0.616	0.157009	T_dying
Rmnd5a1	3.29432e-06	1.26875	0.11	0.155	0.1734	T_dying
Tra2b3	3.4e-06	0.939033	0.337	0.525	0.178962	T_dying
Pspc12	3.46027e-06	1.21538	0.132	0.187	0.182135	T_dying
Sesn12	3.74723e-06	1.19377	0.092	0.13	0.197239	T_dying
Zswim61	3.80058e-06	1.12454	0.119	0.167	0.200047	T_dying
BC0055371	3.93076e-06	1.13607	0.153	0.217	0.2069	T_dying
Dcaf10	4.09785e-06	1.15987	0.088	0.125	0.215694	T_dying
Zcchc22	4.1725e-06	1.25264	0.088	0.124	0.219624	T_dying
Trappc91	4.1939e-06	1.18607	0.09	0.128	0.22075	T_dying
Bmt21	4.34727e-06	1.27813	0.107	0.152	0.228823	T_dying
Tmem131	4.56505e-06	1.20104	0.137	0.193	0.240286	T_dying
Fbxw7	4.5706e-06	1.11267	0.086	0.121	0.240578	T_dying
Fbxl17	4.58113e-06	1.187	0.089	0.126	0.241133	T_dying
Rptor	4.76061e-06	1.17152	0.148	0.209	0.250579	T_dying
Pdxdc1	4.95857e-06	1.15433	0.079	0.113	0.260999	T_dying
Atxn7l1	5.07901e-06	1.26889	0.152	0.214	0.267339	T_dying
Nktr1	5.17425e-06	1.06573	0.257	0.38	0.272352	T_dying
Papd5	5.4193e-06	1.2171	0.098	0.138	0.28525	T_dying
Leng8	5.52846e-06	1.2234	0.219	0.319	0.290996	T_dying
Etv6	5.81325e-06	1.1893	0.144	0.203	0.305986	T_dying
Sos1	5.92259e-06	1.15642	0.087	0.122	0.311741	T_dying
Cdk12	5.93643e-06	1.24629	0.166	0.235	0.31247	T_dying
Rev3l1	6.32244e-06	1.24336	0.164	0.232	0.332788	T_dying
Mcm9	6.73815e-06	1.26819	0.12	0.167	0.354669	T_dying
Usp34	6.82564e-06	1.10567	0.198	0.283	0.359274	T_dying
Osbpl8	6.93315e-06	1.11836	0.236	0.346	0.364933	T_dying
Ppp1r10	7.3934e-06	1.27788	0.165	0.234	0.389159	T_dying
Skap1	7.39618e-06	0.438392	0.513	0.82	0.389305	T_dying
Paxbp11	7.90801e-06	1.17373	0.155	0.218	0.416246	T_dying
Lyst2	8.17183e-06	1.20672	0.127	0.177	0.430133	T_dying
Creb11	8.56159e-06	1.23159	0.185	0.264	0.450648	T_dying
Gramd1a	8.60887e-06	0.601215	0.435	0.693	0.453136	T_dying
Vps13c1	8.61011e-06	1.21888	0.092	0.129	0.453202	T_dying
Luc7l21	1.00378e-05	1.15224	0.442	0.621	0.528352	T_dying
Ralgapb	1.00744e-05	1.16172	0.111	0.154	0.530278	T_dying
Zfp654	1.02353e-05	1.25615	0.16	0.225	0.538744	T_dying
Dennd1a	1.05117e-05	1.15756	0.091	0.127	0.553291	T_dying
Diaph2	1.06288e-05	1.13281	0.079	0.111	0.559457	T_dying
Zer1	1.12768e-05	1.20519	0.079	0.111	0.593566	T_dying
Miat1	1.19223e-05	2.19155	0.13	0.119	0.62754	T_dying
Pcf11	1.19696e-05	1.17591	0.179	0.252	0.630034	T_dying
Ttc14	1.21729e-05	1.01288	0.318	0.489	0.640734	T_dying
Med13l1	1.30591e-05	1.24542	0.127	0.176	0.687377	T_dying
Gse11	1.35997e-05	1.15329	0.105	0.145	0.715833	T_dying
Fam208a	1.37571e-05	1.15585	0.212	0.305	0.724116	T_dying
Dicer11	1.47082e-05	1.24119	0.104	0.144	0.774182	T_dying
Tmem87a	1.52929e-05	1.24195	0.092	0.128	0.804955	T_dying
Ankrd16	1.64738e-05	1.30044	0.084	0.117	0.867114	T_dying
Huwe11	1.81347e-05	1.54738	0.263	0.297	0.954538	T_dying
Ythdc2	1.83595e-05	1.24275	0.076	0.106	0.966373	T_dying
Ifrd11	1.87235e-05	1.28052	0.258	0.379	0.985529	T_dying
Usp22	2.09366e-05	1.24256	0.082	0.114	1	T_dying
Slc12a71	2.33808e-05	1.11827	0.094	0.13	1	T_dying
Smchd13	2.43953e-05	0.985001	0.299	0.449	1	T_dying
Mdm4	2.47653e-05	1.49564	0.299	0.356	1	T_dying
Cog3	2.52482e-05	1.18326	0.081	0.113	1	T_dying
Notch2	2.82839e-05	1.16129	0.172	0.24	1	T_dying
Gch1	3.41658e-05	1.325	0.093	0.129	1	T_dying
Pik3r5	3.60067e-05	0.951533	0.324	0.492	1	T_dying
Tbc1d11	3.63047e-05	1.18216	0.192	0.271	1	T_dying
Utrn1	4.09486e-05	1.36524	0.366	0.473	1	T_dying
Syne11	4.46154e-05	1.19264	0.153	0.211	1	T_dying
Vps13d1	4.52231e-05	1.14562	0.133	0.183	1	T_dying
Ambra11	5.14123e-05	1.1682	0.119	0.163	1	T_dying
Runx11	5.42817e-05	1.13143	0.249	0.362	1	T_dying
Gpr1833	5.63811e-05	1.36793	0.101	0.138	1	T_dying
Ubn2	5.74677e-05	1.23242	0.189	0.264	1	T_dying
Ptprj1	5.75551e-05	1.23357	0.11	0.151	1	T_dying
Ubr3	6.05726e-05	1.23241	0.11	0.15	1	T_dying
Sec24a2	6.15567e-05	1.22801	0.111	0.152	1	T_dying
Rfx7	6.23959e-05	1.24473	0.163	0.226	1	T_dying
Rab12	6.27346e-05	1.27688	0.086	0.117	1	T_dying
Atp9b1	6.43816e-05	1.32212	0.11	0.15	1	T_dying
Rapgef63	6.46324e-05	0.900694	0.326	0.498	1	T_dying
Rsrc1	6.74888e-05	1.28907	0.123	0.169	1	T_dying
Esyt22	6.75679e-05	0.987977	0.304	0.454	1	T_dying
Zbtb441	7.04168e-05	1.25486	0.09	0.124	1	T_dying
Fam53b	7.64445e-05	1.14461	0.203	0.287	1	T_dying
Card11	7.92237e-05	0.911985	0.296	0.44	1	T_dying
Chd62	8.05953e-05	1.22788	0.088	0.12	1	T_dying
Pafah1b11	8.3054e-05	0.580772	0.448	0.724	1	T_dying
Pik3ca	8.45547e-05	1.29351	0.09	0.123	1	T_dying
Nr4a21	9.13022e-05	1.49515	0.103	0.139	1	T_dying
Bhlhe402	9.1864e-05	0.491035	0.55	0.814	1	T_dying
Cds2	0.000104085	1.27568	0.155	0.213	1	T_dying
Nf2	0.000109794	1.22256	0.09	0.122	1	T_dying
Stk381	0.000110897	0.736716	0.397	0.623	1	T_dying
Slc30a7	0.000115765	1.49243	0.079	0.108	1	T_dying
Ncoa12	0.000116352	1.18348	0.132	0.18	1	T_dying
March6	0.000129303	1.19744	0.11	0.149	1	T_dying
Zfhx2	0.000134732	1.20441	0.093	0.126	1	T_dying
Hectd11	0.000138026	0.947216	0.327	0.499	1	T_dying
Brd11	0.000138949	1.17127	0.156	0.214	1	T_dying
Hacd32	0.000143664	1.33584	0.075	0.102	1	T_dying
Mndal1	0.000158285	0.851124	0.358	0.548	1	T_dying
Kat2b1	0.00016409	1.19543	0.079	0.108	1	T_dying
Slc9a9	0.000174666	1.0914	0.275	0.405	1	T_dying
Akt3	0.000179503	1.31958	0.075	0.102	1	T_dying
Cep350	0.000179508	1.0383	0.263	0.379	1	T_dying
Rc3h2	0.000183957	1.29599	0.104	0.14	1	T_dying
Fam91a1	0.000185505	1.33969	0.093	0.126	1	T_dying
Clock	0.00019296	1.26177	0.078	0.106	1	T_dying
Fto	0.000196393	1.43832	0.087	0.117	1	T_dying
Ppp1r16b2	0.000197332	1.31935	0.078	0.105	1	T_dying
Arglu1	0.000212553	0.989021	0.31	0.462	1	T_dying
Btbd9	0.000226676	1.26538	0.114	0.153	1	T_dying
Otud4	0.00022901	1.19909	0.173	0.238	1	T_dying
Lrrc582	0.000231957	1.23352	0.074	0.1	1	T_dying
Lrch3	0.000242599	1.21011	0.178	0.246	1	T_dying
Rexo5	0.000245788	1.32343	0.118	0.159	1	T_dying
Hectd4	0.000252535	1.35701	0.094	0.126	1	T_dying
Apc	0.000259494	1.7231	0.196	0.207	1	T_dying
Lrba1	0.000272921	1.30577	0.124	0.166	1	T_dying
Runx21	0.000275919	1.24418	0.393	0.531	1	T_dying
Zfp329	0.000300449	1.34837	0.093	0.124	1	T_dying
St8sia41	0.000338134	1.46997	0.145	0.196	1	T_dying
Psme4	0.000341889	1.20065	0.082	0.11	1	T_dying
Edem3	0.000363196	1.24895	0.083	0.111	1	T_dying
Srgap21	0.000376134	1.36248	0.136	0.183	1	T_dying
Exoc4	0.000382089	1.26771	0.173	0.236	1	T_dying
Ranbp2	0.000389442	1.17234	0.244	0.348	1	T_dying
Ubr5	0.000397311	1.15519	0.191	0.262	1	T_dying
AC163354.12	0.000415227	1.24723	0.174	0.232	1	T_dying
Akna1	0.000422431	0.537735	0.469	0.74	1	T_dying
Ugcg	0.000437632	0.969886	0.478	0.681	1	T_dying
Atxn7	0.000466586	1.3353	0.147	0.198	1	T_dying
Elk4	0.000510783	1.24173	0.161	0.218	1	T_dying
Camk42	0.00052218	1.28929	0.207	0.289	1	T_dying
Ralgapa2	0.000592371	1.17873	0.192	0.264	1	T_dying
Zswim81	0.000603654	1.3706	0.107	0.142	1	T_dying
Arhgap30	0.000638289	0.527534	0.467	0.74	1	T_dying
AI314180	0.000660547	1.35674	0.116	0.153	1	T_dying
Zfp398	0.000667625	1.36331	0.104	0.138	1	T_dying
Atp10d	0.000732053	1.65545	0.242	0.274	1	T_dying
Larp12	0.000735692	1.15247	0.207	0.286	1	T_dying
Lamc1	0.000740881	1.21804	0.123	0.163	1	T_dying
Itgav1	0.00074202	1.31894	0.106	0.141	1	T_dying
2610005L07Rik	0.000745805	1.31204	0.15	0.202	1	T_dying
Zfp445	0.000757054	1.34195	0.147	0.197	1	T_dying
Gnptab1	0.000794354	1.17872	0.225	0.314	1	T_dying
Kidins220	0.000849093	1.28165	0.153	0.205	1	T_dying
Abtb21	0.000862165	1.29768	0.113	0.15	1	T_dying
Cblb1	0.000872162	1.21099	0.235	0.331	1	T_dying
Zzz3	0.000932271	1.37192	0.09	0.119	1	T_dying
Ddhd1	0.00101782	1.34499	0.111	0.146	1	T_dying
Trip11	0.0010684	1.11609	0.279	0.401	1	T_dying
Atf7ip	0.00109965	0.950164	0.331	0.494	1	T_dying
Csnk1g1	0.00110117	1.36763	0.104	0.137	1	T_dying
Plcl2	0.00121796	1.28422	0.137	0.181	1	T_dying
Atp8b2	0.00124574	1.19718	0.11	0.144	1	T_dying
Atrx	0.00135991	0.870579	0.369	0.558	1	T_dying
Tnks2	0.00141611	0.9209	0.339	0.512	1	T_dying
Dnajc1	0.00147219	1.00941	0.333	0.499	1	T_dying
Birc6	0.00149668	1.0823	0.42	0.585	1	T_dying
Itpr31	0.00156177	1.31642	0.14	0.184	1	T_dying
Ankrd12	0.00158559	0.996744	0.32	0.466	1	T_dying
Cnot1	0.00162867	1.15794	0.198	0.271	1	T_dying
Shprh	0.00166457	1.27893	0.119	0.156	1	T_dying
Dync1h11	0.00172514	0.992728	0.274	0.391	1	T_dying
Kdm6b1	0.00180002	1.3832	0.085	0.11	1	T_dying
Mrs21	0.00184265	1.41912	0.088	0.115	1	T_dying
Lrrfip11	0.00185949	0.594739	0.462	0.716	1	T_dying
Ireb2	0.00188442	1.38637	0.09	0.117	1	T_dying
Itpr1	0.00214005	1.29352	0.143	0.188	1	T_dying
Kdm3b	0.00221526	1.21088	0.169	0.226	1	T_dying
Ccnt1	0.00221548	1.17841	0.235	0.329	1	T_dying
Fbxl12	0.00229065	1.7216	0.209	0.231	1	T_dying
Mllt62	0.00241763	1.26798	0.156	0.207	1	T_dying
Snrnp70	0.00247669	0.785845	0.495	0.729	1	T_dying
Ccnt2	0.00263253	1.35137	0.143	0.188	1	T_dying
Crebzf	0.00263258	1.60585	0.262	0.31	1	T_dying
Atp13a31	0.00278729	1.27781	0.09	0.116	1	T_dying
Slc1a5	0.00297438	0.53234	0.478	0.756	1	T_dying
Ddx3x1	0.00305935	1.30618	0.198	0.268	1	T_dying
Slc4a71	0.00313187	1.27712	0.18	0.242	1	T_dying
Crybg3.11	0.00321591	1.3448	0.081	0.104	1	T_dying
Srgap31	0.00332675	1.25388	0.11	0.141	1	T_dying
Dnah81	0.00341276	1.36775	0.127	0.165	1	T_dying
Trpm7	0.00343124	1.34295	0.178	0.239	1	T_dying
Ythdf3	0.00354365	1.65254	0.228	0.259	1	T_dying
mt-Nd4l2	0.0035471	1.78265	0.177	0.187	1	T_dying
Arhgef1	0.00374941	0.451258	0.602	0.885	1	T_dying
Atp2b4	0.00376839	1.16249	0.245	0.341	1	T_dying
Hbs1l1	0.00404331	1.43389	0.123	0.159	1	T_dying
Prkdc	0.00405065	1.29142	0.102	0.131	1	T_dying
Ikzf1	0.00425712	0.967725	0.452	0.651	1	T_dying
Themis1	0.00451143	0.924531	0.368	0.563	1	T_dying
Gm383941	0.00457854	1.38198	0.108	0.14	1	T_dying
Foxp11	0.00460157	0.841494	0.368	0.549	1	T_dying
Dmxl1	0.00500036	1.38684	0.123	0.158	1	T_dying
Tnrc6a	0.00508441	1.22914	0.227	0.313	1	T_dying
Ash1l	0.00540287	1.57334	0.239	0.275	1	T_dying
Chd72	0.00557448	1.12098	0.244	0.336	1	T_dying
Nfatc21	0.00565445	1.22482	0.166	0.219	1	T_dying
Rasal31	0.0057903	0.554341	0.48	0.753	1	T_dying
Itpr2	0.00582817	1.21422	0.249	0.348	1	T_dying
Klf132	0.00587381	0.650936	0.444	0.697	1	T_dying
Stk10	0.00606165	0.755081	0.507	0.742	1	T_dying
Xylt1	0.00658521	1.33589	0.106	0.135	1	T_dying
Phf20l1	0.00662778	0.958299	0.442	0.632	1	T_dying
Sacs2	0.00673845	1.42366	0.104	0.132	1	T_dying
Kpna1	0.00697081	1.43085	0.119	0.152	1	T_dying
Jmjd1c	0.00724406	1.29177	0.167	0.22	1	T_dying
Adcy71	0.00730591	1.04519	0.318	0.469	1	T_dying
Slc28a21	0.00732183	1.34081	0.218	0.298	1	T_dying
Nfkbiz2	0.00745928	1.34478	0.178	0.234	1	T_dying
Nfatc3	0.00749939	0.668259	0.456	0.71	1	T_dying
Cd8a1	0.00751036	0.200896	0.646	0.922	1	T_dying
Herc4	0.00752113	1.24325	0.24	0.334	1	T_dying
Nisch	0.00777552	1.22594	0.26	0.366	1	T_dying
Rictor	0.00792522	1.37252	0.155	0.203	1	T_dying
Arhgef18	0.00796488	1.53419	0.234	0.267	1	T_dying
Kmt2e	0.00840963	0.632952	0.534	0.783	1	T_dying
Tnrc6c1	0.00845131	1.3412	0.308	0.389	1	T_dying
Pkd11	0.00878202	1.30509	0.087	0.11	1	T_dying
Uggt1	0.00982357	1.22476	0.169	0.222	1	T_dying

### Sheet: Extended Data Table 2
	logFC	AveExpr	t	P.Value	adj.P.Val	B
Jund	-0.89345	10.532	-14.3758	1.58527e-10	1.24983e-06	14.4876
Jun	-1.91069	8.39794	-13.4933	4.03722e-10	1.59147e-06	13.5796
Il7r	-2.02497	6.94054	-11.7608	2.97064e-09	7.80685e-06	11.5031
Armc7	-1.60436	7.16975	-10.4785	1.52601e-08	2.45691e-05	9.9728
Tespa1	-1.10425	7.30153	-10.4629	1.55816e-08	2.45691e-05	9.94421
Ptma	-0.618269	9.97268	-9.84766	3.61472e-08	4.74974e-05	9.00977
Tubb5	-0.745204	8.44006	-9.2256	8.81186e-08	9.92467e-05	8.25537
Jak1	0.546989	10.993	8.93601	1.35386e-07	0.000133423	7.57865
Tsc22d3	-1.0894	8.38816	-8.57446	2.34616e-07	0.000205523	7.26431
Btg2	-0.622887	9.30058	-8.45353	2.82965e-07	0.00022309	6.98706
Rhob	-1.95948	5.3401	-8.29838	3.60799e-07	0.000258594	6.62592
Cd7	-1.14221	7.58964	-8.10053	4.93986e-07	0.0003013	6.59032
Tubb4b	-1.00466	6.94032	-8.09696	4.96816e-07	0.0003013	6.59683
Ier2	-0.680813	9.62655	-8.0287	5.54345e-07	0.000312175	6.25338
Bcl2	-1.86318	5.32619	-7.92295	6.57659e-07	0.000336246	6.08199
Klf6	-0.806789	9.57768	-7.85997	7.28616e-07	0.000336246	5.97272
Fos	-1.15066	7.65274	-7.85935	7.29354e-07	0.000336246	6.19642
Rps11	0.422483	11.5194	7.80387	7.98593e-07	0.000336246	5.67266
Rpl18a	0.366548	11.8646	7.79496	8.10333e-07	0.000336246	5.60779
Itga4	0.434934	10.1766	7.66493	1.00395e-06	0.000388829	5.62299
Ccl5	0.532855	15.6221	7.64614	1.03569e-06	0.000388829	4.85709
Rplp0	0.612534	11.7873	7.52121	1.27545e-06	0.000452977	5.16047
Klf2	-0.459469	11.4926	-7.50007	1.32147e-06	0.000452977	5.1185
Ly6e	-0.731861	7.98218	-7.46063	1.41199e-06	0.00046384	5.52486
Evl	-0.988809	7.19683	-6.92993	3.51458e-06	0.00110836	4.68606
B2m	0.380201	11.1213	6.85281	4.02528e-06	0.00119581	4.05469
Nabp1	-1.18273	5.80587	-6.84305	4.09523e-06	0.00119581	4.50191
H2-Q10	-1.36611	5.21447	-6.74827	4.84441e-06	0.00136405	4.22712
Klhl6	-0.829866	7.28697	-6.72244	5.07236e-06	0.00137898	4.32184
Junb	-0.711865	10.2186	-6.6226	6.06449e-06	0.00154445	3.71108
Fasl	-0.694695	8.24189	-6.62183	6.07281e-06	0.00154445	4.02193
Ifit3	-1.6791	3.87817	-6.52363	7.24901e-06	0.00178598	3.34622
Eef2	0.490453	11.331	6.40415	9.00765e-06	0.00215201	3.20018
Lgals1	0.439819	11.7176	6.38462	9.33492e-06	0.0021646	3.10413
Actn1	2.7368	4.00432	6.32875	1.03412e-05	0.00232942	1.97826
Capg	0.948885	6.95621	6.30298	1.08429e-05	0.00236673	3.62026
Mif	-0.730552	7.1099	-6.2899	1.11072e-05	0.00236673	3.5746
Rabac1	-0.556031	8.25506	-6.16016	1.41212e-05	0.00292977	3.17827
Ahnak	0.320555	11.4486	6.13889	1.46914e-05	0.00296993	2.67144
Ssh2	-1.05912	5.67457	-6.04753	1.74263e-05	0.00343472	3.15107
Gramd4	-1.02431	5.53734	-6.02356	1.82278e-05	0.00350349	3.08732
Lsp1	0.621293	10.2597	6.01097	1.8664e-05	0.00350349	2.62182
Cd53	-0.700575	7.94565	-5.89952	2.30331e-05	0.0042231	2.73427
Rps3	0.322298	11.4941	5.87989	2.39068e-05	0.00428367	2.16376
Rpl32	0.397928	11.4889	5.83621	2.59756e-05	0.00455093	2.08313
Reep5	0.54925	9.37969	5.79185	2.82678e-05	0.00484485	2.35628
Prr13	0.761716	8.98141	5.76487	2.97634e-05	0.00499266	2.39453
Srsf5	-0.355403	9.25698	-5.65978	3.6417e-05	0.00596227	2.05262
Uqcrh	0.457105	9.24189	5.65075	3.70562e-05	0.00596227	2.09539
Mybbp1a	-0.767982	6.23092	-5.54472	4.54942e-05	0.00709028	2.26556
Ddx5	-0.435422	10.7348	-5.54054	4.58656e-05	0.00709028	1.57175
Rpl18	0.412755	11.3472	5.52524	4.72491e-05	0.0071637	1.49021
Eif3f	0.522055	9.66639	5.4927	5.03391e-05	0.00748818	1.71271
Tuba1b	-1.16406	6.84326	-5.41006	5.91585e-05	0.00863714	1.93631
Tcf7	-2.45496	3.17282	-5.36656	6.44289e-05	0.00919225	1.48561
Dtx1	-0.789176	7.49161	-5.35979	6.52925e-05	0.00919225	1.76445
Rbm38	-0.620274	6.96814	-5.34855	6.67509e-05	0.0092327	1.83553
Ppp1r15a	-0.686949	8.07625	-5.33107	6.90862e-05	0.00939096	1.60465
Ucp2	0.565828	9.29809	5.2859	7.55227e-05	0.0100919	1.3776
Tpst2	-0.338115	8.87114	-5.2693	7.80405e-05	0.0102545	1.35569
Tspan32	2.584	6.23189	5.2205	8.59555e-05	0.0111094	1.52801
mt-Nd2	-0.444512	9.83817	-5.18866	9.15622e-05	0.0116432	1.00691
Atxn1	1.01092	5.94644	5.13528	0.000101821	0.0127421	1.46528
Kcna3	-0.854618	5.69404	-5.10398	0.000108381	0.0133512	1.45605
Hirip3	-1.80216	3.53392	-5.07846	0.00011405	0.0138334	1.0804
Hspbp1	-1.06195	4.64831	-5.04729	0.000121392	0.0142987	1.25881
Klrg1	0.503534	9.36764	5.04679	0.000121513	0.0142987	0.872909
Ccr2	0.804388	8.14823	5.03278	0.000124973	0.0144895	1.11849
Hip1	1.05403	6.40902	5.01796	0.000128745	0.0145644	1.29377
Ctsc	0.786349	6.95962	5.01576	0.000129314	0.0145644	1.26946
Rps20	-0.261732	10.5056	-4.99148	0.000135776	0.0150769	0.505363
Slfn1	-0.989393	6.85323	-4.93421	0.000152364	0.0162651	1.02025
Laptm5	0.277897	11.3456	4.93379	0.000152494	0.0162651	0.285416
Gpx8	2.26395	4.83956	4.93323	0.000152666	0.0162651	0.710714
Dcun1d2	-1.32979	4.2059	-4.89817	0.000163859	0.0170852	0.939843
Slfn2	-0.41475	9.09977	-4.89164	0.000166037	0.0170852	0.539623
Rpl17	0.304475	11.3772	4.88917	0.000166865	0.0170852	0.190362
Hspa9	-0.701043	6.06024	-4.87361	0.000172201	0.0174056	1.01342
Pycard	0.809426	8.77052	4.86702	0.000174512	0.0174159	0.663763
Il18rap	0.388705	8.96993	4.83349	0.000186773	0.0184065	0.510056
Cxcr6	0.543507	9.08585	4.81805	0.000192713	0.0187574	0.466275
S100a10	0.276921	11.0425	4.80989	0.000195931	0.0188381	0.0744674
Rev1	-1.54804	4.22571	-4.79117	0.000203524	0.0192094	0.765278
Cpne7	-2.07749	2.89416	-4.78586	0.000205729	0.0192094	0.439146
Rtp4	-1.71143	3.17445	-4.78259	0.000207103	0.0192094	0.482739
Oas3	-1.25757	3.98149	-4.77022	0.000212376	0.0192711	0.648905
Fth1	-0.414078	10.4325	-4.76957	0.000212657	0.0192711	0.0522302
Ctsw	-0.446338	9.44463	-4.75323	0.000219847	0.0196963	0.18992
Sfi1	-1.02621	6.31713	-4.74615	0.000223041	0.0197579	0.729446
Plcxd2	-1.01175	5.63656	-4.73172	0.000229693	0.0200132	0.757778
Tef	-1.11853	4.53864	-4.72893	0.000231	0.0200132	0.685773
Gimap3	-0.498966	9.6169	-4.70065	0.000244715	0.020971	0.0471067
Polr2a	-0.412153	8.55574	-4.69398	0.000248073	0.0210302	0.245865
Nucks1	-0.535944	6.97314	-4.66725	0.000261995	0.0219459	0.502992
Hcst	0.53551	10.0512	4.66189	0.000264881	0.0219459	-0.0489854
Gzma	0.389049	13.4488	4.65758	0.000267226	0.0219459	-0.599326
Pygo2	-0.890121	5.51158	-4.62334	0.000286626	0.0232965	0.555909
Txnip	-0.469757	8.93305	-4.61585	0.000291062	0.0234156	0.00201539
Nsmce1	-0.831233	5.23661	-4.60579	0.000297126	0.023662	0.520676
Dusp1	-0.892481	7.46004	-4.58799	0.000308172	0.0242302	0.219697
Rad9a	-0.738726	5.78809	-4.58068	0.000312833	0.0242302	0.466371
Arpc1b	0.319069	10.3468	4.57967	0.00031348	0.0242302	-0.286456
Pdia6	-0.620912	6.54249	-4.55258	0.00033142	0.0252101	0.33518
Crim1	-1.9438	4.56946	-4.55091	0.000332554	0.0252101	0.40825
Eif4a3	-0.448592	7.34499	-4.54096	0.00033943	0.0254863	0.185777
Polr2e	-0.511147	7.22749	-4.52924	0.00034771	0.0258204	0.180849
Tagap	-0.816511	6.59655	-4.52256	0.000352523	0.0258204	0.252901
Akap8	-0.571597	6.8471	-4.52012	0.000354299	0.0258204	0.226825
Chd3	-0.51418	8.49012	-4.51219	0.000360131	0.0258204	-0.121362
Eif1	-0.27792	10.8065	-4.51202	0.000360254	0.0258204	-0.534446
Lef1	-0.624991	7.21253	-4.50316	0.00036689	0.0260591	0.122064
Rnpepl1	-0.556544	6.39985	-4.48409	0.000381591	0.0266425	0.222
Srsf7	-0.491052	8.20127	-4.48302	0.00038244	0.0266425	-0.114428
Cnbp	-0.272148	9.22096	-4.47587	0.000388115	0.0266425	-0.330231
Stk32c	1.24468	5.36556	4.47393	0.000389674	0.0266425	0.209254
Ier5	-0.485548	8.72071	-4.46782	0.00039461	0.0266425	-0.26457
Cx3cr1	0.316349	9.70448	4.46688	0.00039538	0.0266425	-0.399396
Gpx4	-0.363473	8.02398	-4.45558	0.00040471	0.0270401	-0.123892
Racgap1	0.455305	7.64109	4.44138	0.000416745	0.0271351	0.00469741
Rpp30	-1.11703	4.63138	-4.43855	0.00041919	0.0271351	0.183457
Snx10	0.704622	7.22531	4.43746	0.000420133	0.0271351	0.0882344
Adipor2	-0.587742	6.37391	-4.43516	0.000422133	0.0271351	0.125846
Rps14	0.275892	11.2913	4.43253	0.000424438	0.0271351	-0.747324
Vkorc1	-0.971105	4.73193	-4.42986	0.000426782	0.0271351	0.169547
Fosb	-1.01124	5.5084	-4.42244	0.000433378	0.027334	0.173577
Cxcr4	-1.19773	3.90052	-4.41394	0.000441057	0.0275975	0.0403253
Rpl29	0.236467	10.531	4.39814	0.000455708	0.0282898	-0.703776
Cebpb	-0.905595	5.92797	-4.38264	0.000470567	0.0287902	0.0627775
Nol12	-0.827384	4.98997	-4.38212	0.000471073	0.0287902	0.0971572
Fyn	0.290254	9.47906	4.37574	0.000477337	0.0289486	-0.545718
Fkbp2	-1.2564	4.68503	-4.36772	0.000485331	0.0291011	0.0636906
Atp6v0a2	-0.552807	6.54086	-4.36583	0.000487233	0.0291011	-0.0318383
Kti12	-0.666325	5.74219	-4.35096	0.000502476	0.0297859	0.0296771
Zfp36	-0.709261	9.10994	-4.32881	0.000526087	0.0308173	-0.648271
Smim24	1.5285	4.71573	4.32646	0.000528668	0.0308173	-0.181438
Rap1b	0.246029	10.5031	4.32379	0.000531602	0.0308173	-0.853262
Hs6st1	-1.40824	3.68064	-4.30573	0.000551902	0.0315977	-0.168431
Nbn	-1.46882	3.3541	-4.3047	0.00055308	0.0315977	-0.239987
Icosl	2.06443	2.55863	4.29777	0.0005611	0.0318253	-0.712478
Klf3	-0.357403	9.14925	-4.29431	0.000565151	0.0318261	-0.700848
Ctsd	0.276261	10.4683	4.2829	0.000578697	0.0323578	-0.931508
Cish	-1.09963	5.41016	-4.27314	0.000590557	0.0327003	-0.10931
Nrp1	1.0263	6.32703	4.27106	0.000593118	0.0327003	-0.114217
1700020L24Rik	1.4851	3.53607	4.25827	0.000609102	0.0333483	-0.588583
Dnajc17	-1.08125	4.49047	-4.24575	0.000625171	0.0339921	-0.175327
Yif1b	-0.983334	5.00889	-4.23326	0.000641637	0.0346484	-0.177188
Map3k14	-0.827403	5.05927	-4.20876	0.000675207	0.0360018	-0.22289
Mettl13	-1.21563	3.23371	-4.20832	0.000675833	0.0360018	-0.446601
Gimap6	-0.580078	9.08218	-4.2026	0.000683927	0.0361885	-0.888388
Eif5b	-0.601541	6.81218	-4.19726	0.000691591	0.03635	-0.429081
Fubp1	-0.518445	6.78721	-4.19228	0.000698801	0.0364857	-0.420934
Ranbp1	-0.500028	6.98698	-4.17331	0.000726995	0.0377081	-0.493742
Timm22	-0.912005	4.69781	-4.16429	0.00074079	0.037948	-0.315848
Dnajc15	-0.340247	8.92671	-4.164	0.000741246	0.037948	-0.920902
Nsa2	0.341687	8.41466	4.15593	0.000753828	0.0383431	-0.765246
Psmb6	-0.467786	7.04432	-4.15031	0.000762722	0.0385232	-0.547039
Cd52	0.238611	11.5933	4.14754	0.000767142	0.0385232	-1.39542
Smg5	-0.607861	5.9921	-4.13987	0.000779522	0.0386488	-0.407695
Ndufa5	-0.69376	6.37568	-4.13856	0.000781665	0.0386488	-0.477128
Rpl4	0.278714	9.71313	4.13393	0.000789254	0.0386488	-1.09918
Hspe1	-0.443274	7.85159	-4.13226	0.000792001	0.0386488	-0.757224
Slc39a10	-1.21031	4.14516	-4.13097	0.000794153	0.0386488	-0.413108
Copg1	-0.504947	6.49308	-4.10413	0.000839939	0.0406262	-0.547754
Hrh2	-0.993478	4.72738	-4.08976	0.000865556	0.04161	-0.450156
Exosc1	-0.672758	5.8243	-4.07655	0.000889795	0.042516	-0.509988
Hmgb2	0.514726	8.6471	4.07098	0.000900214	0.0425709	-0.982307
Icam2	-0.783042	5.95168	-4.07017	0.000901744	0.0425709	-0.5375
Ddx11	-1.0782	4.25752	-4.06188	0.000917521	0.0430415	-0.524863
Actg1	0.291605	11.2502	4.05922	0.00092263	0.0430415	-1.52432
Prmt7	-0.977075	4.35431	-4.04699	0.00094656	0.0438981	-0.547453
Vim	0.451962	10.1014	4.03945	0.000961603	0.0440536	-1.36306
Socs1	-1.11212	4.86894	-4.03641	0.000967752	0.0440536	-0.545883
Fxyd1	3.51685	3.79112	4.03391	0.000972838	0.0440536	-1.0491
Man2c1	-1.12154	4.56249	-4.03301	0.000974657	0.0440536	-0.55908
Arrdc3	-0.971791	4.16299	-4.03145	0.000977851	0.0440536	-0.595179
Ptch1	-1.13161	3.81277	-4.02642	0.000988205	0.0442671	-0.638751
Tpm3	-0.26385	9.12846	-4.01499	0.00101215	0.0450837	-1.27297
Klc2	-1.2003	3.59217	-3.99539	0.00105456	0.0460922	-0.713475
Arl2	-0.933982	4.03083	-3.99473	0.00105603	0.0460922	-0.676636
Mdn1	-1.03165	4.80964	-3.99443	0.0010567	0.0460922	-0.624321
Acss2	0.457074	7.36786	3.99376	0.00105818	0.0460922	-0.855048
Plk3	-1.12777	4.78788	-3.98745	0.00107226	0.0462533	-0.637207
Xpo1	-0.723486	5.69803	-3.98685	0.00107361	0.0462533	-0.675268
Gng2	0.625671	7.14669	3.98177	0.00108511	0.0464945	-0.819986
Zfp871	-0.600133	6.22384	-3.97736	0.00109519	0.0466728	-0.758776
Rlim	-0.579131	6.42458	-3.96127	0.00113277	0.0478376	-0.82651
Ifi213	-0.574951	6.51379	-3.95915	0.0011378	0.0478376	-0.845829
Hnrnpm	-0.457267	7.65286	-3.95625	0.00114476	0.0478376	-1.08522
Pgs1	-0.820994	4.97075	-3.9554	0.00114679	0.0478376	-0.697142
S100a4	1.14577	7.21986	3.92902	0.00121206	0.0501991	-0.897368
Eif4a2	-0.449133	8.01808	-3.9253	0.00122154	0.0501991	-1.23189
Rack1	0.344303	10.2296	3.92387	0.00122522	0.0501991	-1.63632
N4bp2l2	-0.494548	6.66489	-3.92159	0.00123109	0.0501991	-0.943018
Ddx39b	-0.344036	7.8948	-3.91903	0.00123772	0.0501991	-1.20484
Isoc1	-1.00459	3.77023	-3.91616	0.00124521	0.0501991	-0.840559
Timm50	-0.834624	5.2734	-3.9151	0.00124797	0.0501991	-0.78159
Kbtbd11	-1.61012	3.29431	-3.91165	0.00125705	0.0503074	-0.89061
Trmt1	-0.870444	4.95727	-3.89662	0.00129737	0.0516588	-0.807424
Hdgf	-0.441237	7.11761	-3.88356	0.00133342	0.0526528	-1.1054
Pnrc1	-0.293162	9.39916	-3.88276	0.00133569	0.0526528	-1.60681
Nop2	-0.856513	4.66203	-3.87846	0.00134778	0.0528483	-0.841744
Ankrd39	-1.03327	4.50097	-3.8755	0.00135619	0.0528483	-0.848714
Prc1	1.69719	3.04233	3.86665	0.00138164	0.0528483	-1.28061
Jpt1	-0.269834	8.58685	-3.8631	0.00139199	0.0528483	-1.4721
Coq2	-0.714467	4.99037	-3.8622	0.00139463	0.0528483	-0.871131
Ifit1bl1	-1.04659	5.95723	-3.86217	0.00139472	0.0528483	-0.971059
Hnrnpab	-0.340259	8.05996	-3.85945	0.00140272	0.0528483	-1.36388
Phpt1	-0.914226	4.67194	-3.85906	0.00140386	0.0528483	-0.877897
Osbpl3	0.543289	7.0644	3.85876	0.00140476	0.0528483	-1.05621
Hsp90b1	-0.360879	8.64164	-3.85777	0.00140768	0.0528483	-1.50035
Kxd1	0.775111	6.59554	3.8499	0.00143115	0.0534749	-0.970347
Phf1	-0.388247	7.40462	-3.8298	0.0014929	0.0554452	-1.27556
Mettl16	-0.879921	5.15309	-3.82746	0.00150026	0.0554452	-0.946769
Serpinb1a	2.59162	3.13335	3.82597	0.00150498	0.0554452	-1.35055
Peli1	-0.508744	7.46183	-3.81925	0.00152639	0.0559723	-1.3277
Tmem63a	-0.94958	4.44246	-3.81687	0.00153404	0.0559926	-0.959948
Txndc17	0.514838	7.22775	3.81158	0.0015512	0.0562649	-1.18837
Ublcp1	-0.730039	5.28768	-3.81018	0.00155578	0.0562649	-0.981852
Psmg1	-0.985382	4.16836	-3.8075	0.00156455	0.0563238	-0.991497
Hspa5	-0.356217	8.5336	-3.8051	0.00157248	0.056352	-1.58762
Ddx54	-0.456277	6.58787	-3.79493	0.00160649	0.0571268	-1.18351
Tnks1bp1	-1.03473	3.74903	-3.7943	0.00160859	0.0571268	-1.05137
Crot	0.616418	6.43606	3.79063	0.00162106	0.0573114	-1.07403
Ftsj3	-0.7568	5.71533	-3.77681	0.00166887	0.0587384	-1.09002
Brd2	-0.400316	7.80208	-3.77335	0.00168108	0.0589052	-1.48197
Mospd3	0.782125	6.07975	3.77086	0.00168991	0.0589525	-1.06151
Hspa4	-0.348679	7.59967	-3.76812	0.00169967	0.0590317	-1.44684
Nop10	-0.41975	7.75526	-3.76135	0.00172405	0.059616	-1.50663
Hic1	-1.76485	3.58692	-3.7346	0.00182388	0.0627923	-1.14737
Ccm2	-0.498392	6.65487	-3.72699	0.00185332	0.0633035	-1.34246
Rpl34	0.363565	11.4527	3.72662	0.00185478	0.0633035	-2.25395
Hopx	-0.23868	9.25882	-3.72147	0.001875	0.0637175	-1.90998
Tbxa2r	-0.881609	4.93944	-3.71921	0.00188394	0.0637469	-1.13885
Klhl9	-0.668299	5.40856	-3.71114	0.0019162	0.0645611	-1.17769
Srp19	0.397296	7.82724	3.70664	0.00193447	0.0648994	-1.55114
Nolc1	-0.688332	6.28168	-3.70168	0.00195475	0.0653019	-1.33584
Heatr1	-0.839262	4.79612	-3.69234	0.00199359	0.0661952	-1.18599
Gnpda2	0.834167	5.25279	3.69122	0.00199828	0.0661952	-1.18856
Bcl7b	-0.439377	6.55545	-3.67946	0.00204837	0.0675706	-1.40482
Eif3e	0.371867	7.89386	3.67528	0.00206649	0.0678841	-1.63218
Stk11	-0.527216	6.02876	-3.66527	0.00211053	0.0690431	-1.34458
Ifi208	-1.52929	3.70737	-3.65648	0.00214992	0.0700412	-1.27989
Rps15a	0.256911	11.5785	3.65321	0.00216478	0.0702352	-2.43278
Pfdn2	-0.42852	6.93146	-3.64656	0.0021953	0.0709334	-1.55411
Card6	-0.534344	6.52767	-3.64276	0.00221296	0.0712121	-1.48092
Gabarapl2	0.289866	9.25301	3.63548	0.00224715	0.0720185	-2.04852
Hnrnpf	-0.248176	9.51248	-3.63307	0.00225857	0.0720914	-2.14815
Mterf1a	-0.574055	5.8803	-3.62861	0.00227988	0.072478	-1.39041
Fndc3a	-0.642298	5.37381	-3.62298	0.0023071	0.0730489	-1.34361
Noc4l	-0.692659	5.08966	-3.61884	0.00232728	0.0733871	-1.3305
Mrps16	0.728705	7.41064	3.61565	0.00234297	0.0733871	-1.61113
Rab1a	-0.438126	6.49764	-3.61261	0.00235803	0.0733871	-1.53077
Zyx	0.259439	9.90218	3.61056	0.00236823	0.0733871	-2.23491
Dync1h1	-0.398255	7.15812	-3.60669	0.00238764	0.0733871	-1.68003
Havcr2	0.932742	5.97407	3.60615	0.00239031	0.0733871	-1.36255
Letm2	-0.876446	4.80521	-3.6053	0.00239463	0.0733871	-1.35084
Srpk1	-0.364277	7.0764	-3.60472	0.00239752	0.0733871	-1.66085
Smpdl3b	0.838258	7.24806	3.60393	0.00240156	0.0733871	-1.58297
Tmtc4	-0.964019	3.36881	-3.59791	0.00243217	0.0740355	-1.43274
Ly6c2	0.220864	11.8298	3.58636	0.00249208	0.0755676	-2.61503
Rexo1	-0.505854	6.42066	-3.57943	0.00252872	0.0763623	-1.583
Myl12a	0.274474	9.43411	3.57763	0.00253832	0.0763623	-2.20662
Actb	0.204362	13.6844	3.57584	0.00254791	0.0763623	-2.92255
Ubash3b	0.723482	6.83057	3.57414	0.00255703	0.0763623	-1.55744
Pofut1	-0.810701	4.69288	-3.57021	0.00257829	0.0765926	-1.41013
Dnajc10	-0.70348	5.70605	-3.56913	0.00258418	0.0765926	-1.49778
Mical1	0.425543	7.74446	3.56615	0.00260043	0.0767857	-1.81775
Gipc2	1.63679	2.64981	3.55983	0.00263528	0.0775245	-1.73589
Klra3	-2.56093	4.21532	-3.55716	0.00265017	0.0776725	-1.43376
Manf	-0.422587	6.98183	-3.55327	0.00267195	0.0778633	-1.75013
Alg6	-1.0621	3.47039	-3.54862	0.00269828	0.0778633	-1.50236
Fxyd5	0.324822	10.8186	3.54751	0.00270456	0.0778633	-2.53262
Ly9	-0.341751	7.8521	-3.54732	0.00270565	0.0778633	-1.95778
Srrm2	-0.253776	9.35771	-3.54725	0.00270606	0.0778633	-2.29637
Tpt1	0.203998	12.3012	3.54342	0.00272799	0.0780213	-2.77953
Ly6a	-0.493803	7.75994	-3.54283	0.00273134	0.0780213	-1.96194
Shisa5	-0.320918	10.3465	-3.5337	0.00278437	0.079249	-2.51616
Coil	-1.0152	3.9214	-3.52808	0.00281753	0.0799042	-1.50255
Eif3h	0.298532	8.90375	3.5238	0.00284304	0.0801397	-2.1963
Esd	0.508845	7.20027	3.52326	0.00284628	0.0801397	-1.769
Cox7a2l	0.415331	7.83329	3.52159	0.00285632	0.0801397	-1.92564
Inf2	-1.09922	3.76847	-3.51822	0.00287666	0.0804239	-1.52477
Noc2l	-0.507717	6.36007	-3.50639	0.00294923	0.0821616	-1.71411
Tram1	0.327531	7.99509	3.49916	0.00299449	0.0831288	-2.02156
Ms4a4c	-1.04196	3.84833	-3.49632	0.00301245	0.0833338	-1.55624
Phf12	-0.500888	6.23509	-3.4838	0.00309294	0.0851161	-1.73569
Gpi1	0.352106	8.26579	3.48176	0.00310625	0.0851161	-2.1193
Cd226	0.69416	7.53919	3.4813	0.00310926	0.0851161	-1.91092
Cmpk1	0.428727	7.66842	3.47909	0.00312375	0.0852167	-1.97336
Zfp106	-0.451762	6.1865	-3.46651	0.00320761	0.0871546	-1.76005
Mtg2	-0.8831	4.09836	-3.46438	0.003222	0.0871546	-1.60592
Sh3bgrl	0.665285	6.46932	3.46149	0.00324166	0.0871546	-1.73039
Rpl7	0.199241	10.2824	3.46135	0.00324261	0.0871546	-2.62638
Rpl27a	0.226333	11.1793	3.46026	0.00325006	0.0871546	-2.7758
Hnrnpu	-0.308517	8.83753	-3.45572	0.00328131	0.0876421	-2.37914
Pfdn6	-0.46084	6.21206	-3.45439	0.00329047	0.0876421	-1.79108
Clic1	0.254983	9.56774	3.44974	0.0033229	0.0879386	-2.50403
Fzr1	0.852463	4.9113	3.44959	0.00332391	0.0879386	-1.63132
Cherp	-0.465794	6.27556	-3.44615	0.00334805	0.088281	-1.82288
Clpp	-0.527741	5.62865	-3.44434	0.00336086	0.0883234	-1.71101
Kcnn4	-0.561344	6.80646	-3.43835	0.00340349	0.0890641	-1.95096
Arpc3	0.278348	8.88373	3.43655	0.00341639	0.0890641	-2.37391
Nsmce4a	-0.354509	7.21845	-3.43545	0.00342435	0.0890641	-2.04095
Gtf2f1	-0.598901	5.86059	-3.43272	0.00344407	0.0890641	-1.7776
Lgals3	0.63511	8.48844	3.43252	0.00344553	0.0890641	-2.25017
Hdhd2	-0.933655	4.70353	-3.42667	0.00348823	0.0898498	-1.67722
Gltp	0.580674	7.10477	3.42524	0.00349872	0.0898498	-1.94144
Itgb1	0.297984	10.5008	3.41902	0.00354485	0.0901175	-2.75
Gle1	-0.53605	5.97988	-3.41766	0.00355497	0.0901175	-1.81779
Top3a	-0.796853	4.5315	-3.41626	0.00356547	0.0901175	-1.68913
Rps10	0.176386	11.6673	3.41575	0.00356928	0.0901175	-2.94815
Arl4c	-0.368563	9.53384	-3.41528	0.00357281	0.0901175	-2.61603
Eva1b	0.590434	6.06057	3.41463	0.00357772	0.0901175	-1.75553
Srsf2	-0.345901	7.94808	-3.41103	0.00360494	0.0905139	-2.26532
Mxi1	0.861555	5.52914	3.40731	0.00363327	0.0909355	-1.71446
Ikzf3	0.312443	8.4516	3.40526	0.00364899	0.0910401	-2.33172
Nop58	-0.660737	5.98822	-3.4022	0.00367258	0.0911352	-1.86522
Abhd8	-0.574591	6.38283	-3.40113	0.00368085	0.0911352	-1.93869
Zfp397	-0.758168	4.52696	-3.40027	0.00368749	0.0911352	-1.71826
Rbx1	-0.262654	8.08681	-3.39661	0.00371597	0.0912191	-2.32073
Ptp4a1	-0.515607	6.26418	-3.39551	0.00372463	0.0912191	-1.92796
Zc3h10	-0.884068	4.6226	-3.39504	0.00372829	0.0912191	-1.73143
Bach1	-0.805093	4.86866	-3.39255	0.00374789	0.0912191	-1.74482
Noa1	-0.824843	4.36367	-3.39244	0.00374873	0.0912191	-1.73113
Cytip	-0.272437	8.50935	-3.39079	0.00376178	0.0912549	-2.43442
Adpgk	-0.817451	4.69805	-3.38547	0.00380409	0.0919984	-1.75008
Gna15	0.628412	7.02583	3.37512	0.00388784	0.0936645	-2.01758
Sec16a	-0.679676	5.83829	-3.3734	0.00390192	0.0936645	-1.89299
Rere	-0.805691	5.02519	-3.37191	0.00391422	0.0936645	-1.7976
Prex1	0.60759	8.13722	3.36944	0.00393458	0.0936645	-2.29454
Fam111a	-0.687258	5.37637	-3.36904	0.00393789	0.0936645	-1.83064
Dnajc9	0.705657	6.87098	3.36827	0.00394427	0.0936645	-1.98731
Rrp15	-1.15539	3.63708	-3.36513	0.0039704	0.0940019	-1.79746
Arpc5	0.261779	8.85015	3.36134	0.00400215	0.0944699	-2.52486
Anxa6	0.228794	9.31992	3.35628	0.00404502	0.0951968	-2.64381
Ptprc	0.171062	10.7038	3.35267	0.00407582	0.0954385	-2.92665
Ccni	0.397272	7.62463	3.35224	0.0040795	0.0954385	-2.22042
Tstd3	1.00601	4.81204	3.34328	0.00415711	0.0967036	-1.82376
Golim4	0.616079	6.24583	3.34316	0.00415811	0.0967036	-1.92203
Mrpl38	-0.684734	5.86189	-3.34115	0.00417572	0.0968276	-1.96849
D3Ertd751e	-0.879032	4.59533	-3.33531	0.0042273	0.0977361	-1.84123
Snx5	0.479526	8.30325	3.32418	0.00432742	0.0997585	-2.44173
Tfdp1	1.26266	3.8873	3.31399	0.0044211	0.101621	-1.954
Tsr3	-0.529034	6.00771	-3.31145	0.00444471	0.101867	-2.03243
Rpl7a	0.240161	9.86512	3.30335	0.00452101	0.103065	-2.86777
Nfkbiz	-0.690604	6.04601	-3.30137	0.00453989	0.103065	-2.07557
Smyd1	1.22181	5.13551	3.30075	0.00454577	0.103065	-1.89498
Urb1	-1.29099	3.29862	-3.29871	0.00456532	0.103065	-1.9294
Rapgef6	-0.352681	7.36405	-3.29855	0.00456682	0.103065	-2.35171
Pltp	-1.52003	4.18091	-3.29765	0.00457545	0.103065	-1.9043
Trmt13	1.28248	3.82549	3.29506	0.00460039	0.103291	-1.98603
Slc25a45	1.17006	5.03579	3.2939	0.00461167	0.103291	-1.9072
Nkg7	0.257082	12.0015	3.29121	0.00463774	0.103581	-3.25664
Btf3	0.196098	9.6223	3.28788	0.00467038	0.103677	-2.85577
Fam98b	-0.577594	5.58118	-3.28637	0.00468515	0.103677	-2.01167
Clcf1	-0.706889	5.8842	-3.28549	0.00469387	0.103677	-2.0794
Sp4	-0.639907	5.88559	-3.28541	0.00469465	0.103677	-2.07211
Ipo8	-0.746318	5.14784	-3.28328	0.00471563	0.103849	-1.97365
Trap1	-0.593323	5.69533	-3.2722	0.00482666	0.105846	-2.05456
Sipa1l1	-0.739293	4.78992	-3.27156	0.00483315	0.105846	-1.9636
U2af2	-0.36184	7.24333	-3.26871	0.00486222	0.106188	-2.38
Xbp1	-0.652447	5.7139	-3.26596	0.00489031	0.106506	-2.07978
Rps13	0.185281	11.6326	3.2633	0.0049177	0.106808	-3.25827
Mrps27	-1.13268	3.37702	-3.26193	0.00493185	0.106821	-1.98524
Paf1	-0.481755	6.44647	-3.26022	0.00494964	0.106912	-2.21836
Rbm8a	-0.398109	6.51232	-3.25039	0.00505276	0.108842	-2.24971
Timm10	-0.803819	4.31718	-3.24646	0.00509459	0.109444	-1.99224
Slc12a7	-0.651508	5.24632	-3.24226	0.00513968	0.110112	-2.05917
Vasp	0.380343	8.2979	3.23978	0.00516657	0.110388	-2.62167
Arf5	0.342493	8.40122	3.23743	0.00519205	0.110421	-2.65864
Hes6	0.808706	5.54761	3.23706	0.00519614	0.110421	-2.03169
Rpl22l1	0.342113	8.93704	3.23439	0.00522526	0.110742	-2.80184
Tex261	0.42369	6.59482	3.22872	0.00528786	0.111397	-2.22869
Eri2	-1.01228	4.11716	-3.22819	0.00529372	0.111397	-2.02395
Ccdc92	-1.10463	3.96973	-3.22775	0.00529859	0.111397	-2.02426
Mmgt2	0.782069	6.19683	3.22511	0.00532802	0.111432	-2.1325
Gpr65	-0.90002	5.00306	-3.22457	0.00533401	0.111432	-2.0773
Cd3e	0.225101	10.5686	3.22348	0.00534623	0.111432	-3.16892
Wdr1	0.239611	8.48322	3.22033	0.00538164	0.111432	-2.72534
Irf2bp2	-0.843751	5.1844	-3.21904	0.00539627	0.111432	-2.10527
Myo1f	0.317218	8.21114	3.21896	0.00539716	0.111432	-2.64949
Adgre5	-0.256792	8.91767	-3.21786	0.00540963	0.111432	-2.88025
Ralgapa2	0.628207	6.01575	3.21754	0.0054133	0.111432	-2.12779
Nipal3	0.550821	6.25567	3.21603	0.00543046	0.111494	-2.17268
Gnptab	-0.483523	6.82017	-3.21464	0.00544628	0.111505	-2.40303
Nr2c2ap	-0.549471	5.79402	-3.2135	0.00545929	0.111505	-2.18897
Rps6kb2	-0.556625	5.3591	-3.21039	0.00549506	0.111946	-2.12363
Fkbp10	1.64527	3.00436	3.20905	0.00551045	0.11197	-2.22446
Fxyd7	3.34961	5.87514	3.20669	0.00553787	0.112032	-2.06164
Trib1	-1.29439	3.03893	-3.20634	0.00554193	0.112032	-2.10486
Hipk2	-1.12493	3.07065	-3.2019	0.00559374	0.11279	-2.10458
Ythdc1	-0.373862	7.60356	-3.19779	0.00564215	0.113476	-2.61014
Bscl2	0.588249	7.05537	3.194	0.00568706	0.114088	-2.39023
Ylpm1	-0.475855	6.17012	-3.1895	0.00574099	0.114652	-2.30474
Tuba1a	-0.551744	8.02241	-3.18923	0.00574422	0.114652	-2.76175
Abca2	-0.507928	5.9601	-3.18384	0.0058094	0.11566	-2.27757
Lamtor2	-0.299338	7.69868	-3.17717	0.00589119	0.116993	-2.67845
Cdkn2aipnl	-0.389257	6.86419	-3.17253	0.0059487	0.117838	-2.48623
Zfp408	-0.76247	4.57525	-3.17058	0.00597308	0.118024	-2.13865
Trim28	-0.517317	6.62912	-3.16808	0.00600443	0.118297	-2.44793
Plekha1	-0.847015	4.07292	-3.16687	0.00601966	0.118297	-2.13113
Gstp1	-0.295106	8.24173	-3.1659	0.0060319	0.118297	-2.83374
Fkbp3	-0.374988	7.51104	-3.16075	0.00609729	0.119283	-2.67224
Ctsb	0.45194	7.41655	3.15758	0.00613787	0.119777	-2.56555
Hsf1	-0.470456	6.51857	-3.15532	0.006167	0.119777	-2.45331
Gbe1	-1.26117	3.51744	-3.15523	0.0061681	0.119777	-2.15648
Rpl10	-0.227577	9.8132	-3.1506	0.00622822	0.120647	-3.2052
Trmt10c	-0.519531	5.71483	-3.14898	0.00624938	0.12076	-2.2941
Ciao1	-0.723054	5.22688	-3.14598	0.00628871	0.12078	-2.24357
Mki67	1.26328	4.81515	3.14558	0.00629399	0.12078	-2.17013
Ptges3	-0.410498	7.69869	-3.1454	0.0062964	0.12078	-2.74554
Fam104a	-0.391936	6.70203	-3.14371	0.00631867	0.120914	-2.50884
Crebl2	-0.850005	4.22615	-3.14229	0.00633747	0.12098	-2.17727
Nrbp1	-0.345568	7.16556	-3.14109	0.00635336	0.12099	-2.62001
Dennd4a	-0.515049	6.01501	-3.13204	0.00647479	0.122896	-2.39468
Kcnj8	-0.434435	8.58686	-3.13132	0.0064846	0.122896	-2.99928
Pphln1	-0.691391	4.9982	-3.13011	0.00650098	0.122911	-2.23747
Elovl7	1.17221	4.60674	3.12652	0.00654999	0.123462	-2.20489
Eif4a1	-0.352616	7.81152	-3.12568	0.00656146	0.123462	-2.81062
Esm1	0.959772	6.58716	3.12324	0.00659506	0.123799	-2.38535
Rilpl2	0.524522	6.20128	3.12206	0.00661144	0.123811	-2.34256
Cox4i1	0.247188	9.49485	3.11562	0.00670099	0.124858	-3.17511
Tnk2	-0.768254	4.40622	-3.11485	0.00671176	0.124858	-2.23109
Map1lc3b	0.301345	8.02817	3.11371	0.00672785	0.124858	-2.82136
Prpf3	-0.613958	5.4184	-3.11212	0.00675027	0.124858	-2.32116
Epc1	-0.331993	7.29804	-3.11209	0.00675062	0.124858	-2.7038
Dynll2	-0.618283	5.71007	-3.11126	0.00676236	0.124858	-2.36524
Ap1g1	0.762781	5.125	3.09332	0.00702058	0.129221	-2.27175
Abracl	0.311864	9.08128	3.09259	0.00703142	0.129221	-3.12686
Itgb7	0.313362	9.79714	3.09034	0.00706451	0.12948	-3.28784
Zfp825	1.5669	2.86109	3.0894	0.00707838	0.12948	-2.40294
Oxld1	-0.88628	4.02978	-3.08247	0.00718156	0.131023	-2.27912
Atad3a	-0.823291	4.12506	-3.08151	0.00719597	0.131023	-2.28109
Rora	0.729262	7.48173	3.07856	0.00724034	0.131527	-2.71551
Ap1s2	0.711573	6.16481	3.07647	0.00727213	0.131801	-2.40695
Nsmaf	0.454653	6.80597	3.07219	0.0073373	0.132677	-2.58114
Lmnb1	0.479761	6.80223	3.07043	0.00736439	0.132862	-2.58445
Prss12	-1.62931	3.37783	-3.06685	0.00741951	0.133551	-2.30857
P2ry10	-0.886306	3.75106	-3.06357	0.00747044	0.134162	-2.31063
Ppia	-0.114603	11.4126	-3.05854	0.00754933	0.135094	-3.65805
Rab3gap1	-0.5226	5.78554	-3.05808	0.0075566	0.135094	-2.47965
Rap1a	0.271022	7.92764	3.05364	0.00762689	0.136042	-2.92069
Lonp1	-0.608687	5.43221	-3.04604	0.00774867	0.137902	-2.45042
Ntan1	0.621315	6.54926	3.03697	0.0078966	0.140218	-2.57267
Hsp90ab1	-0.337496	10.5734	-3.03239	0.0079723	0.141244	-3.58789
Rnf166	0.25988	8.21987	3.03049	0.00800389	0.141486	-3.03884
Psip1	-0.257085	8.19277	-3.02822	0.00804187	0.141839	-3.09408
Rpn2	-0.308938	7.34427	-3.02183	0.00814972	0.143421	-2.89727
Rpl6	0.230797	10.0771	3.02018	0.00817772	0.143485	-3.49226
Nus1	-0.534028	5.70907	-3.01848	0.00820667	0.143485	-2.54812
Myo1c	-0.923489	4.07975	-3.0172	0.00822859	0.143485	-2.39468
Dapk2	0.634409	6.79606	3.01695	0.00823285	0.143485	-2.66019
Zfp292	-0.301546	7.24799	-3.01547	0.00825833	0.143485	-2.88591
Dhx30	-0.467254	5.99664	-3.01522	0.00826256	0.143485	-2.61032
Snhg4	1.64626	3.70769	3.0092	0.00836694	0.144803	-2.45635
Gm5141	-0.983752	3.7617	-3.00872	0.00837521	0.144803	-2.40452
Arid4b	-0.355707	7.02177	-3.0039	0.00845973	0.145813	-2.85767
Kif5c	1.38189	2.21575	3.00328	0.00847063	0.145813	-2.53734
Sfpq	-0.341802	8.24153	-3.00008	0.00852727	0.146468	-3.1696
Cdc25b	0.553324	6.87218	2.99703	0.00858155	0.14708	-2.72199
Rps7	0.242309	11.0844	2.99266	0.00865981	0.1481	-3.72367
Krcc1	-0.436457	6.46633	-2.99051	0.00869863	0.148442	-2.76069
Sptssa	-0.339903	6.78789	-2.98619	0.00877712	0.149458	-2.83059
Ifnar2	-0.471773	6.97797	-2.98408	0.00881579	0.149792	-2.90001
Timm9	-0.793296	4.32697	-2.98217	0.00885082	0.150064	-2.4656
2610008E11Rik	-0.738425	4.63646	-2.97737	0.00893958	0.151244	-2.49386
Setd4	-0.638377	4.78803	-2.97593	0.0089664	0.151373	-2.50421
Rac2	0.179824	11.1075	2.97472	0.008989	0.15143	-3.7666
Pbrm1	0.419658	6.9222	2.97154	0.00904856	0.152108	-2.80961
Mrps18b	-0.827545	4.41281	-2.96789	0.00911743	0.15294	-2.49868
Nabp2	0.581637	6.08909	2.96202	0.00922938	0.154489	-2.62637
Ddx60	-1.00337	3.29501	-2.95807	0.00930547	0.155433	-2.49569
Chaf1b	1.35399	3.67597	2.9564	0.00933767	0.155641	-2.52925
Ap2s1	0.336807	7.0702	2.95511	0.00936276	0.15573	-2.89065
Mylip	-0.483598	7.4377	-2.95315	0.00940095	0.156036	-3.06363
Clec2i	-1.25256	3.86045	-2.95115	0.00944002	0.156232	-2.50539
Pprc1	-0.966157	3.6676	-2.95009	0.00946095	0.156232	-2.50373
Med31	-0.939183	4.41557	-2.94851	0.00949198	0.156232	-2.53112
Tbc1d12	-0.928354	3.38346	-2.9485	0.00949205	0.156232	-2.50905
Rps23	0.231022	11.1498	2.94686	0.00952451	0.15644	-3.82648
Cdkn1a	-1.29564	2.51505	-2.94495	0.00956229	0.156734	-2.55324
Aacs	-0.878533	3.91487	-2.94031	0.00965494	0.157779	-2.52244
Notch1	-0.571651	5.95214	-2.93975	0.00966604	0.157779	-2.74618
Map4k1	0.503503	6.48651	2.93562	0.00974929	0.158408	-2.76269
Arpc2	0.196384	10.2593	2.93531	0.00975554	0.158408	-3.69966
Crip1	0.339464	10.3688	2.93485	0.0097649	0.158408	-3.7138
Camsap2	-0.762152	4.41232	-2.93244	0.00981381	0.158562	-2.55593
Il10ra	-0.297562	7.28314	-2.9324	0.00981458	0.158562	-3.05683
mt-Nd1	-0.253904	9.47567	-2.93111	0.0098409	0.158662	-3.5843
Fau	0.185985	12.2294	2.92766	0.00991154	0.159021	-4.04072
Mrps33	-0.397491	6.54414	-2.92635	0.00993848	0.159021	-2.90043
Hnrnph1	-0.486675	6.40467	-2.92634	0.00993881	0.159021	-2.8714
Hnrnpr	-0.356302	7.04328	-2.92609	0.00994385	0.159021	-3.01442
Bicra	-0.776985	5.57808	-2.92453	0.0099761	0.159214	-2.71392
Mfsd6	-0.782319	5.24785	-2.92231	0.0100221	0.159578	-2.66777
Ddx20	-0.62767	4.89748	-2.92148	0.0100394	0.159578	-2.61099
Cux1	-0.600108	5.11812	-2.91771	0.0101181	0.160505	-2.64446
Ndufaf4	-0.723421	4.94829	-2.91501	0.0101749	0.161082	-2.63656
Stub1	-0.410072	6.90153	-2.9139	0.0101984	0.161131	-3.00221
Smad7	-0.456002	6.59031	-2.90692	0.0103469	0.162808	-2.96157
Bmp2k	1.45297	3.68732	2.90627	0.0103608	0.162808	-2.61301
Fhl2	1.11359	4.78753	2.906	0.0103665	0.162808	-2.582
Cks2	0.843553	5.89914	2.90503	0.0103875	0.162814	-2.6892
Mbd4	-0.964313	3.49981	-2.90068	0.0104814	0.16396	-2.58678
Zfp414	1.2133	4.32078	2.89934	0.0105106	0.16409	-2.58977
Ppie	-0.650326	5.16909	-2.89637	0.0105753	0.164775	-2.69288
Akr1a1	0.286695	7.45387	2.89413	0.0106244	0.165213	-3.10855
Nap1l1	0.479404	6.84262	2.89262	0.0106579	0.165407	-2.94414
Ell2	-0.848124	4.79676	-2.88914	0.0107349	0.165821	-2.67387
Mat2a	-0.406342	7.2761	-2.8888	0.0107424	0.165821	-3.15826
Anxa2	-0.540305	7.58102	-2.88856	0.0107477	0.165821	-3.24187
Rbm39	-0.203944	9.85924	-2.88332	0.0108648	0.16695	-3.7566
Selplg	0.186946	10.8704	2.88319	0.0108678	0.16695	-3.91176
Adgrg5	-2.29132	3.63299	-2.88245	0.0108844	0.16695	-2.62572
1700037C18Rik	1.16605	3.94495	2.87822	0.0109801	0.168092	-2.63611
H1f0	-0.592185	5.89158	-2.87724	0.0110024	0.168107	-2.85754
Zfp607a	-0.741676	4.21901	-2.87613	0.0110276	0.168165	-2.64212
Mat2b	0.314275	7.571	2.87276	0.0111048	0.168886	-3.17972
Mrps28	-0.739563	4.36262	-2.8722	0.0111177	0.168886	-2.66002
Ndufs7	-0.314358	7.38022	-2.86955	0.0111786	0.169485	-3.20636
Spr	-0.497465	6.13718	-2.86842	0.0112049	0.169558	-2.92434
Lrrfip1	0.341747	8.27761	2.86571	0.0112678	0.170182	-3.37102
Aph1a	0.446005	6.51082	2.86403	0.0113071	0.170449	-2.9093
Smc5	-0.474734	5.95468	-2.85879	0.0114299	0.171973	-2.89628
Mtmr1	0.589461	5.253	2.85502	0.0115194	0.172988	-2.7137
Ccar2	-0.742974	5.11271	-2.85242	0.0115814	0.173324	-2.76867
B4galt1	-0.306186	7.12687	-2.85224	0.0115857	0.173324	-3.17767
Ppib	0.236972	8.69439	2.84896	0.0116645	0.173971	-3.52226
Marf1	0.687054	5.55082	2.8486	0.0116731	0.173971	-2.75036
Pold4	0.666359	5.95225	2.84632	0.0117282	0.174148	-2.80981
Actr3	0.179742	9.65112	2.8459	0.0117384	0.174148	-3.75854
Lpcat1	1.41981	4.09844	2.84537	0.0117512	0.174148	-2.68539
Casp7	0.749181	5.21956	2.84011	0.0118794	0.175717	-2.73002
Sirt2	0.44315	6.58718	2.83734	0.0119474	0.175898	-2.98298
Prkcq	-0.262802	8.13507	-2.83699	0.0119561	0.175898	-3.45832
Swi5	-0.339812	7.28241	-2.83689	0.0119586	0.175898	-3.24053
Banf1	-0.278019	7.42224	-2.83491	0.0120076	0.176175	-3.28236
Fam149b	0.870298	4.76347	2.83394	0.0120315	0.176175	-2.70942
Rpia	-0.435913	6.02313	-2.83342	0.0120445	0.176175	-2.95895
Ak3	0.503414	6.45076	2.82823	0.0121741	0.177476	-2.96044
Prpf40a	0.336938	7.04967	2.82806	0.0121784	0.177476	-3.13109
Nek9	-0.521414	5.25613	-2.82388	0.0122837	0.178559	-2.83229
Aqp9	-1.15059	3.43525	-2.82268	0.0123142	0.178559	-2.716
Selenoo	0.871442	5.37581	2.82222	0.0123259	0.178559	-2.7741
Cd69	-0.697062	5.83673	-2.82129	0.0123496	0.178559	-2.96257
Msra	-0.78361	3.94272	-2.82065	0.0123659	0.178559	-2.72652
Plekho1	1.48729	3.46487	2.81822	0.0124278	0.178689	-2.75717
Ppp1r37	-0.510744	5.49357	-2.81749	0.0124468	0.178689	-2.88666
Creb3	-0.508055	5.84558	-2.81487	0.0125139	0.178689	-2.95072
Tnfaip8l2	-0.294462	7.4627	-2.8147	0.0125184	0.178689	-3.33303
Ap1b1	-0.429677	6.34768	-2.81397	0.0125373	0.178689	-3.06982
Prpf6	-0.497005	6.3512	-2.81392	0.0125385	0.178689	-3.08351
Adsl	-0.485045	5.80149	-2.81344	0.0125508	0.178689	-2.94459
Poc5	-0.742069	4.49704	-2.81263	0.0125718	0.178689	-2.77495
Nfkbid	-0.494934	5.85659	-2.81236	0.0125789	0.178689	-2.96592
Psme2	-0.23273	8.32997	-2.80806	0.0126908	0.179954	-3.56247
Dnajc3	-0.283539	7.62918	-2.80594	0.0127464	0.180393	-3.3889
Arpc5l	0.340365	7.5125	2.80513	0.0127676	0.180393	-3.29127
Ass1	-1.29942	3.8134	-2.80296	0.0128247	0.180722	-2.7588
Paxip1	-0.532572	5.07266	-2.80251	0.0128367	0.180722	-2.84575
Mdc1	-0.539727	5.52174	-2.8013	0.0128686	0.180849	-2.91342
Zscan21	-0.709258	4.25937	-2.79845	0.0129443	0.181589	-2.78214
Actn4	-0.256159	7.40079	-2.79685	0.0129872	0.181866	-3.34715
Numa1	-0.403152	7.3377	-2.79242	0.0131058	0.182863	-3.35584
Rab39b	1.41661	2.19553	2.79233	0.0131083	0.182863	-2.8378
Gnl2	-0.502245	5.55078	-2.79161	0.0131279	0.182863	-2.93541
Ifi35	-0.361168	6.37844	-2.78696	0.0132539	0.184292	-3.11673
Cbx7	-0.492181	5.93552	-2.7815	0.0134036	0.18568	-3.04282
Alg1	-0.642319	5.39883	-2.78077	0.0134238	0.18568	-2.94587
Atp2a3	0.260642	8.33153	2.78075	0.0134244	0.18568	-3.56269
Smndc1	-0.277149	7.56831	-2.77724	0.0135216	0.186521	-3.43499
Gmeb2	-0.81299	4.62569	-2.77684	0.0135325	0.186521	-2.84585
Gnpda1	0.725525	5.51235	2.77346	0.013627	0.186881	-2.8731
Abcg3	-0.713098	4.07362	-2.77313	0.0136363	0.186881	-2.80984
Man2b1	0.362403	7.20742	2.77228	0.0136599	0.186881	-3.27322
Cul2	-0.670231	4.90463	-2.77193	0.0136697	0.186881	-2.88869
Mxd1	-0.528981	5.25885	-2.77167	0.0136771	0.186881	-2.92198
Prkcsh	0.81197	5.16195	2.76967	0.0137333	0.187325	-2.84529
Capzb	0.241406	9.07428	2.76498	0.0138663	0.188812	-3.78012
Itm2b	0.20968	10.3122	2.7636	0.0139057	0.188923	-4.05378
Epc2	-0.496945	5.68445	-2.76301	0.0139224	0.188923	-3.01582
Taf10	0.309553	8.20576	2.76131	0.0139713	0.189261	-3.56153
Morc2a	-0.752807	3.78226	-2.75477	0.0141599	0.19059	-2.83098
Csde1	-0.324012	7.37787	-2.75303	0.0142106	0.19059	-3.42904
Cdc42ep4	1.47497	2.24671	2.75261	0.0142228	0.19059	-2.89326
Rpl9	0.135727	11.6057	2.75204	0.0142395	0.19059	-4.2923
Polg	-0.596695	5.23945	-2.75199	0.0142411	0.19059	-2.96391
Gzmk	0.633309	9.15576	2.75177	0.0142475	0.19059	-3.78757
Dimt1	-0.703349	4.48585	-2.75137	0.0142592	0.19059	-2.8776
Zbtb11	-0.670957	5.74398	-2.75124	0.0142628	0.19059	-3.07095
Epsti1	-0.190846	9.26195	-2.7461	0.0144142	0.192286	-3.90069
Tmem109	-0.43302	6.20234	-2.74408	0.014474	0.192758	-3.17253
Mrpl22	-0.458938	5.51823	-2.7382	0.0146494	0.194766	-3.02553
Tomm20	0.351894	7.16515	2.73328	0.014798	0.196409	-3.33984
Icam1	0.33869	6.81659	2.73112	0.0148634	0.196413	-3.25188
Cpsf6	-0.442104	6.55233	-2.72935	0.0149174	0.196413	-3.28127
Abcf3	-0.639994	5.32167	-2.72885	0.0149328	0.196413	-3.018
Acox3	-0.567962	4.80885	-2.72828	0.0149503	0.196413	-2.94533
Tspan13	-1.41044	4.17038	-2.72786	0.0149632	0.196413	-2.91524
Sh2d2a	-0.296684	8.32304	-2.72743	0.0149764	0.196413	-3.72558
Atrx	0.38507	7.66848	2.727	0.0149895	0.196413	-3.48288
Stk24	0.319259	8.37147	2.72511	0.0150477	0.196413	-3.68099
Exosc7	-0.380209	6.07627	-2.72496	0.0150521	0.196413	-3.16387
Zfp646	-0.752432	4.46281	-2.72455	0.0150648	0.196413	-2.92458
Nosip	-0.417376	6.23997	-2.72431	0.0150723	0.196413	-3.21111
Ttc19	-0.584905	4.78053	-2.7203	0.0151964	0.19729	-2.95948
Kars	0.707482	5.29767	2.7199	0.015209	0.19729	-2.95313
Cfdp1	-0.388485	6.63712	-2.71912	0.0152332	0.19729	-3.30566
Skil	-0.718628	4.49496	-2.71879	0.0152436	0.19729	-2.93678
Nop56	-0.41985	6.31557	-2.71811	0.0152647	0.19729	-3.24566
Dedd2	-0.666253	5.01899	-2.71723	0.0152922	0.197322	-2.9891
Tprgl	0.214936	8.53353	2.71612	0.0153271	0.197383	-3.75092
Txnrd1	0.498971	6.46547	2.7146	0.0153747	0.197383	-3.17838
Sit1	-0.653575	5.35811	-2.71392	0.0153962	0.197383	-3.06285
Hspa8	0.376757	10.6425	2.71389	0.015397	0.197383	-4.19576
Samd3	-1.09992	5.04011	-2.71271	0.0154343	0.197539	-3.03568
Zfp961	-0.762579	4.12626	-2.70666	0.0156264	0.199645	-2.92849
Wdr95	0.540318	7.39027	2.70576	0.0156553	0.199645	-3.43228
S100a11	0.472158	8.68733	2.70278	0.0157508	0.199645	-3.7932
Rpap1	0.880277	3.78522	2.70276	0.0157517	0.199645	-2.91265
Mrps21	0.433653	6.87811	2.70272	0.0157529	0.199645	-3.31738
Ash2l	-0.44667	5.54327	-2.70084	0.0158135	0.199645	-3.09893
Dennd2d	-0.732876	4.42451	-2.70058	0.0158218	0.199645	-2.96022
Phf11b	0.375574	7.2707	2.7003	0.0158311	0.199645	-3.4208
Ruvbl2	-0.631999	5.08647	-2.69973	0.0158494	0.199645	-3.03464
Il2ra	-0.663823	4.7202	-2.69956	0.015855	0.199645	-2.98837
Smc1a	-0.302054	7.14252	-2.69887	0.0158774	0.199645	-3.47088
Med22	-0.687405	4.04225	-2.69694	0.0159401	0.200114	-2.94056
Rrp1	-0.263524	7.29045	-2.69572	0.0159798	0.200293	-3.51266
Polr1d	0.25461	7.93861	2.69192	0.0161043	0.201325	-3.6341
Arpc4	0.278648	8.49762	2.69127	0.0161258	0.201325	-3.77915
Fry	1.27707	3.61169	2.69088	0.0161387	0.201325	-2.9379
Rps6ka1	0.315002	7.33688	2.68901	0.0162005	0.201556	-3.47525
Camsap1	-0.92764	3.81557	-2.68877	0.0162083	0.201556	-2.94547
Rffl	-0.866628	3.55241	-2.68795	0.0162355	0.201576	-2.93673
Mfsd14b	0.542817	6.49602	2.68429	0.0163571	0.202766	-3.23766
Il18r1	-0.473035	7.78348	-2.68022	0.0164938	0.20414	-3.70042
Rps2	-0.168166	10.7756	-2.67552	0.0166526	0.205783	-4.32469
Cd72	-1.7373	3.77453	-2.67329	0.0167285	0.206396	-2.97999
Srm	-0.897263	3.90478	-2.67008	0.0168383	0.206941	-2.97902
Pag1	0.359257	7.00116	2.66999	0.0168415	0.206941	-3.42204
Lztfl1	-0.75723	3.94581	-2.6697	0.0168513	0.206941	-2.982
Mov10	-0.832154	4.1165	-2.66773	0.0169192	0.207451	-2.99532
Eif3k	0.285662	8.29253	2.66363	0.0170611	0.208637	-3.77575
Ctnnbip1	1.77357	4.47063	2.66341	0.0170688	0.208637	-2.97382
Golga2	-0.599279	5.42155	-2.6594	0.0172089	0.210024	-3.16048
Mrto4	-0.606418	4.74882	-2.65851	0.0172403	0.210081	-3.06743
Rpl23	0.226535	11.2859	2.65442	0.0173844	0.21151	-4.42894
Arih1	-0.321282	6.90632	-2.65248	0.0174531	0.212018	-3.50218
Armt1	-0.566675	4.48449	-2.65164	0.0174829	0.212054	-3.04783
Ccl6	-1.10154	2.45329	-2.6488	0.0175845	0.212722	-3.01092
Pik3cd	-0.324189	8.30195	-2.64859	0.0175919	0.212722	-3.88202
Timm13	-0.27616	7.12843	-2.64696	0.0176504	0.212886	-3.56872
Elovl5	-0.508752	5.53749	-2.6467	0.0176595	0.212886	-3.19487
Eef1b2	0.203046	9.62692	2.64525	0.0177118	0.21303	-4.14495
Taf15	-0.28419	7.39058	-2.64414	0.017752	0.21303	-3.64518
Filip1l	-1.51106	2.60667	-2.64412	0.0177525	0.21303	-3.01002
Xpo4	-0.698316	4.25052	-2.64143	0.01785	0.213874	-3.04619
Nudc	-0.351146	6.77641	-2.64061	0.0178799	0.213908	-3.49687
Dgka	-0.286198	7.61824	-2.63856	0.0179544	0.214474	-3.71698
Mrps22	-0.883657	3.78531	-2.6346	0.0180999	0.215578	-3.03629
Snw1	-0.318055	7.12625	-2.63455	0.0181015	0.215578	-3.5862
Tlk1	0.316772	6.73713	2.631	0.0182327	0.216254	-3.42577
Zc3h8	-0.859818	3.28114	-2.63032	0.0182579	0.216254	-3.02584
Ivd	-0.642591	4.91933	-2.6274	0.0183666	0.216254	-3.13702
Gpr146	-0.868982	4.15669	-2.62736	0.0183681	0.216254	-3.07089
Zfp790	-0.775314	3.9888	-2.62687	0.0183862	0.216254	-3.05495
Rap2a	-0.317776	7.45295	-2.62687	0.0183865	0.216254	-3.70191
Sgsm2	-0.87516	3.30484	-2.62677	0.01839	0.216254	-3.03246
Rpain	-0.647642	4.56793	-2.6263	0.0184075	0.216254	-3.09865
Bloc1s5	-0.758209	3.84145	-2.62501	0.018456	0.216254	-3.05135
Abi3	-0.652962	5.24262	-2.62443	0.0184776	0.216254	-3.19539
Man2b2	0.593271	5.47763	2.62441	0.0184785	0.216254	-3.14569
Cct3	-0.453865	6.45846	-2.62387	0.0184988	0.216254	-3.46467
Phf21b	-0.72376	4.18118	-2.62344	0.0185149	0.216254	-3.07188
Sun2	-0.220546	7.85107	-2.62266	0.0185444	0.216257	-3.79813
Myo1g	0.296537	7.89714	2.62198	0.01857	0.216257	-3.75258
Ppan	-0.602781	5.28491	-2.62	0.0186447	0.216806	-3.20971
Mkrn1	0.428434	7.54324	2.61844	0.0187038	0.216835	-3.64782
Sin3b	0.336222	7.22697	2.61701	0.0187582	0.216835	-3.58473
Atp2b1	0.275518	8.10327	2.61667	0.018771	0.216835	-3.82644
Tmbim6	-0.160968	9.18554	-2.61513	0.0188297	0.216835	-4.13556
Gpn3	-0.474078	5.56542	-2.61469	0.0188467	0.216835	-3.26278
Smap1	0.244055	8.0116	2.61468	0.0188471	0.216835	-3.80234
Ankrd11	-0.242329	8.85946	-2.61451	0.0188536	0.216835	-4.07499
Sdf2	0.393761	6.40731	2.61291	0.0189149	0.216835	-3.37179
Eloa	0.442168	6.1035	2.61282	0.0189183	0.216835	-3.29636
Cdk6	1.04864	4.35825	2.61272	0.0189222	0.216835	-3.05966
Smarcc2	-0.353683	6.76888	-2.60974	0.0190369	0.217833	-3.55388
Hnrnpdl	-0.277982	7.5417	-2.609	0.0190656	0.217846	-3.74575
Lnpep	0.298906	7.77485	2.6076	0.0191199	0.217966	-3.74699
Psma4	0.398152	6.53942	2.6073	0.0191314	0.217966	-3.41813
E2f2	0.634784	5.4419	2.60607	0.0191791	0.218193	-3.17327
Sh2b1	-0.349995	6.65585	-2.60237	0.0193236	0.219521	-3.53325
Ppp1cc	0.27278	7.86915	2.599	0.019456	0.220706	-3.79068
Pdia4	-0.353192	6.74401	-2.59774	0.019506	0.220956	-3.56632
Plekhb2	0.442726	6.03251	2.59671	0.0195467	0.221099	-3.30001
Cntrl	0.296686	7.47334	2.59551	0.0195943	0.221171	-3.68448
Pop5	-0.475484	5.84996	-2.59513	0.0196092	0.221171	-3.36526
Pinx1	-0.871188	4.25487	-2.59386	0.01966	0.221428	-3.13448
Mon1a	-0.53808	5.24799	-2.59197	0.0197353	0.221928	-3.25489
Snrnp48	-0.310249	6.69987	-2.59133	0.0197607	0.221928	-3.56821
Mphosph9	-0.815852	4.46894	-2.58868	0.0198673	0.222807	-3.1625
Mrpl34	0.471891	6.04713	2.58675	0.019945	0.223013	-3.32141
Vamp4	0.434749	6.69283	2.5861	0.0199713	0.223013	-3.47863
Galnt3	0.975495	5.14646	2.58542	0.0199987	0.223013	-3.16009
Saal1	-0.631076	4.94434	-2.58443	0.0200389	0.223013	-3.2227
Mesd	-0.729454	4.67795	-2.58403	0.0200552	0.223013	-3.18983
Adss	0.545116	5.87704	2.58402	0.0200553	0.223013	-3.28328
Stx16	-0.777309	4.11234	-2.58283	0.0201039	0.223238	-3.13453
Rnf126	-0.37383	6.52103	-2.58197	0.020139	0.223314	-3.54132
Lamtor5	0.370431	6.6777	2.57952	0.0202389	0.224106	-3.49852
Slc12a6	-0.491168	5.56016	-2.57774	0.0203121	0.224299	-3.31956
Pebp1	-0.384208	6.73206	-2.57771	0.0203132	0.224299	-3.60917
Hscb	0.695104	5.64352	2.57489	0.0204296	0.225269	-3.25175
Piga	-0.916223	4.05865	-2.57138	0.0205748	0.226553	-3.15568
Isyna1	-0.5428	5.73219	-2.56983	0.0206394	0.226948	-3.37968
Maf	1.36705	3.4488	2.56905	0.0206722	0.226992	-3.12638
Kcnk5	0.71085	5.79353	2.56781	0.020724	0.227205	-3.27831
Igbp1	0.594146	5.75314	2.5672	0.0207497	0.227205	-3.2892
Nsun6	-0.709499	4.80145	-2.56602	0.0207989	0.227205	-3.24334
Nup210	0.296693	7.27144	2.56583	0.020807	0.227205	-3.68645
Wdr12	-0.757926	4.00148	-2.56237	0.0209529	0.227385	-3.16533
Nop53	0.349781	7.30176	2.56235	0.0209539	0.227385	-3.68956
Usp31	-0.818548	3.64455	-2.56207	0.0209656	0.227385	-3.14422
Pdp1	-0.889558	3.89185	-2.5616	0.0209855	0.227385	-3.16508
Sf3b1	0.208697	8.82426	2.56002	0.0210528	0.227385	-4.11954
Haus7	-0.749475	4.21606	-2.55981	0.0210615	0.227385	-3.1856
Pip5k1c	-0.505163	5.78954	-2.55899	0.0210967	0.227385	-3.41964
Bcl9l	-0.340751	6.46283	-2.55865	0.0211109	0.227385	-3.56369
Tut1	-0.674904	4.91971	-2.55834	0.0211244	0.227385	-3.26564
Nsun2	-0.421055	5.96862	-2.55805	0.0211365	0.227385	-3.45519
Heatr3	-0.643276	4.13608	-2.55796	0.0211406	0.227385	-3.17698
Mettl23	0.258874	7.80376	2.5565	0.021203	0.227437	-3.85968
Hcls1	0.259992	8.22981	2.55649	0.0212032	0.227437	-3.97673
Usp36	-0.495898	5.53525	-2.55316	0.0213464	0.228661	-3.37143
Ppargc1b	-0.795706	3.69671	-2.55222	0.0213871	0.228786	-3.16288
Cdkn2c	0.805104	4.07932	2.55062	0.0214559	0.229212	-3.15339
Ppp1r10	-0.530947	6.09172	-2.54971	0.0214956	0.229325	-3.49763
Sri	0.235363	8.19701	2.54758	0.021588	0.229401	-3.98347
Slbp	-0.389819	7.15522	-2.54718	0.0216053	0.229401	-3.77133
Slamf7	0.394172	8.62307	2.54691	0.0216173	0.229401	-4.07176
Tpr	-0.17694	8.66748	-2.54588	0.0216621	0.229401	-4.15026
Cep76	1.06269	3.01365	2.54573	0.0216687	0.229401	-3.16945
Tuba1c	-0.528602	6.91881	-2.54553	0.0216773	0.229401	-3.73655
Mpc1	-0.386796	6.09526	-2.54206	0.0218295	0.230702	-3.50204
B4galnt1	-0.174481	9.10913	-2.53833	0.0219944	0.232017	-4.26841
Spn	0.192715	8.9964	2.53773	0.0220212	0.232017	-4.21032
Cdc25a	-0.842968	3.96067	-2.53725	0.0220422	0.232017	-3.20664
Sec22c	-1.0002	3.91277	-2.53538	0.0221257	0.232585	-3.20831
Fam110a	1.1766	2.98743	2.5338	0.0221962	0.232716	-3.18868
Faim	0.645515	5.4501	2.53378	0.0221972	0.232716	-3.3048
Dck	0.875421	3.71468	2.53279	0.0222412	0.232868	-3.17592
Ltv1	-0.743177	4.34607	-2.52958	0.0223856	0.234069	-3.24264
Mis12	-0.725594	4.63642	-2.52594	0.0225502	0.235478	-3.28436
Mllt6	-0.45805	5.89899	-2.52526	0.0225812	0.23549	-3.4948
Mtch1	0.401668	6.68664	2.52421	0.022629	0.235677	-3.60678
Slc30a1	-0.802131	4.12095	-2.51972	0.0228343	0.236777	-3.2485
Man2a1	0.372417	6.28651	2.51952	0.0228434	0.236777	-3.50723
Zpr1	-0.452637	5.9027	-2.51908	0.022864	0.236777	-3.49935
Pex14	-0.481364	5.21699	-2.51869	0.0228819	0.236777	-3.37072
Rhog	0.242299	8.26578	2.51862	0.0228848	0.236777	-4.05294
Zdhhc15	0.606661	5.36065	2.51743	0.0229399	0.236844	-3.31261
Rrm1	-0.570985	5.04849	-2.51718	0.0229514	0.236844	-3.35392
Cox8a	0.130296	9.99574	2.5133	0.0231311	0.238055	-4.48113
Gem	0.725177	7.41836	2.51326	0.0231327	0.238055	-3.77879
Mindy3	0.433915	6.11583	2.51215	0.0231846	0.238055	-3.47226
Rftn1	-0.780367	4.90514	-2.51204	0.0231895	0.238055	-3.35445
Runx2	0.33892	7.51233	2.50516	0.0235128	0.24106	-3.87025
Cycs	-0.494066	7.16562	-2.50242	0.0236425	0.242075	-3.8573
Psmc3	-0.301751	7.25283	-2.49888	0.0238112	0.243486	-3.87738
Qprt	-0.840962	3.7613	-2.49777	0.0238642	0.243711	-3.25814
Sh3gl1	-0.232263	7.77414	-2.49699	0.0239017	0.243725	-4.0131
Ppp2r3c	1.27178	3.73126	2.49645	0.0239274	0.243725	-3.23094
Npc2	0.292661	8.34502	2.49383	0.0240538	0.244697	-4.11674
Spag1	2.18865	2.93658	2.48897	0.0242892	0.246773	-3.25969
Qsox1	0.881906	4.57163	2.48538	0.0244647	0.247583	-3.27798
Ndufa12	-0.490963	5.86099	-2.48537	0.0244653	0.247583	-3.57602
Trp53	-0.377364	6.67174	-2.48427	0.0245193	0.247583	-3.75865
Pik3ip1	-0.563821	5.33519	-2.48423	0.0245211	0.247583	-3.45998
Mdm4	-0.300222	6.80359	-2.48355	0.0245545	0.247583	-3.78808
Cbr1	-0.441769	5.63425	-2.48341	0.0245614	0.247583	-3.51192
Dusp5	-0.350334	8.35018	-2.48286	0.0245887	0.247583	-4.20632
Sypl	0.621216	5.51716	2.4822	0.0246214	0.247596	-3.40112
Cdc42se1	-0.168557	8.69308	-2.48103	0.0246792	0.247861	-4.27809
Chic2	0.261674	7.37842	2.47894	0.0247828	0.248156	-3.88691
Arhgap45	-0.161351	10.0096	-2.47817	0.024821	0.248156	-4.57067
Rps17	-0.22542	8.29798	-2.47809	0.0248251	0.248156	-4.19057
Btg1	-0.179223	10.6446	-2.4779	0.0248345	0.248156	-4.68657
Atic	0.378194	6.50804	2.47622	0.0249178	0.248659	-3.64551
Slc27a4	0.910637	4.27672	2.47508	0.0249752	0.248659	-3.28224
Kat8	-0.559382	5.17529	-2.47499	0.0249794	0.248659	-3.44851
Rpl8	-0.16468	10.9686	-2.4718	0.0251397	0.249939	-4.74638
Adamts14	0.781826	5.23696	2.4711	0.0251747	0.249971	-3.36536
6330403K07Rik	1.60018	3.57124	2.46946	0.0252577	0.250281	-3.27397
Mturn	-0.660264	4.19593	-2.46923	0.0252694	0.250281	-3.33022
Slc9a8	-0.656253	4.6343	-2.4677	0.0253466	0.250731	-3.37879
Jup	1.18663	3.0672	2.46704	0.02538	0.250747	-3.28217
Osgin2	-0.684291	4.09643	-2.46476	0.0254965	0.251583	-3.32805
Fahd2a	1.22085	2.76417	2.46293	0.0255898	0.25185	-3.2946
Acadvl	-0.429426	5.50143	-2.46194	0.0256408	0.25185	-3.52034
Chp1	0.345006	6.62419	2.46101	0.0256883	0.25185	-3.70543
Tmem163	0.380278	7.21199	2.46055	0.0257121	0.25185	-3.85499
Zswim7	-0.94227	3.03109	-2.4594	0.0257709	0.25185	-3.28769
Aste1	-0.689005	4.00804	-2.45896	0.025794	0.25185	-3.3355
Rbck1	0.318924	7.55873	2.45888	0.025798	0.25185	-3.95642
Ubxn2a	-0.555712	5.74558	-2.45843	0.0258213	0.25185	-3.58773
Xab2	-0.347844	6.14404	-2.45813	0.0258368	0.25185	-3.67171
Nucb1	0.331984	6.89699	2.45789	0.0258492	0.25185	-3.78202
Klra9	-3.05534	3.2833	-2.45692	0.0258993	0.25185	-3.33367
Naa25	-0.705845	4.31955	-2.45677	0.0259069	0.25185	-3.36487
Cdc27	0.79141	4.66409	2.45615	0.0259393	0.251854	-3.33515
Cpne1	0.798352	4.92536	2.45548	0.0259741	0.251882	-3.36715
Gsn	1.04153	4.35649	2.45186	0.0261626	0.252895	-3.3116
Nudt4	0.701347	5.45682	2.45174	0.0261688	0.252895	-3.43846
Rgs19	-0.331062	7.04515	-2.45142	0.0261853	0.252895	-3.92125
Mcub	1.4404	3.6676	2.45062	0.0262274	0.252895	-3.29942
Ttl	-0.761819	3.3579	-2.4504	0.026239	0.252895	-3.31003
Edc4	-0.485276	5.35084	-2.44765	0.0263833	0.253975	-3.52191
Sbno2	-0.492313	5.14712	-2.44509	0.0265184	0.254897	-3.48162
Nfx1	-0.40965	6.07754	-2.4443	0.0265606	0.254897	-3.69531
Por	-0.457912	5.1734	-2.44341	0.0266078	0.254897	-3.49063
Polr2f	-0.355963	6.5369	-2.4434	0.0266083	0.254897	-3.80389
AU022252	-0.792408	3.81256	-2.44201	0.0266823	0.255295	-3.34814
Sgpp1	-0.506136	5.4386	-2.43987	0.0267963	0.256075	-3.55464
Rgs1	-0.516484	6.59863	-2.43768	0.0269136	0.256647	-3.86151
Thumpd1	-0.429597	5.71916	-2.43754	0.0269212	0.256647	-3.61278
mt-Co1	0.516116	12.1664	2.43626	0.0269903	0.256973	-4.97174
Slirp	-0.689981	5.10967	-2.43529	0.0270424	0.256973	-3.51985
Foxp1	-0.382284	7.77822	-2.43502	0.027057	0.256973	-4.15396
Ddx41	-0.427465	5.97079	-2.43448	0.0270859	0.256973	-3.68504
Ncapd3	-0.512697	5.40654	-2.43187	0.0272272	0.25786	-3.55731
Lasp1	0.337434	7.51434	2.43155	0.0272447	0.25786	-3.98629
Mmp25	1.88915	2.70314	2.43036	0.0273095	0.258163	-3.3416
Nt5c	0.321008	7.77075	2.42975	0.0273428	0.258163	-4.07586
Trim14	0.469484	6.04086	2.42879	0.0273948	0.258163	-3.60315
Srsf6	-0.275914	6.96169	-2.42856	0.0274077	0.258163	-3.9377
Zfp622	-0.307988	6.52164	-2.42787	0.0274455	0.25821	-3.82055
Tango6	-0.832976	3.18447	-2.42651	0.02752	0.258439	-3.34191
Trps1	1.28795	3.85405	2.42597	0.0275495	0.258439	-3.33856
Cetn3	-0.359319	6.26427	-2.42563	0.0275682	0.258439	-3.75798
Spout1	-0.788302	3.83705	-2.4244	0.0276359	0.25872	-3.37534
Phyh	0.6305	5.17456	2.42377	0.0276706	0.25872	-3.45367
Plekhg2	-0.707737	4.69317	-2.42329	0.0276966	0.25872	-3.47153
Tpgs2	0.640648	5.01229	2.42193	0.0277718	0.259116	-3.43685
H2-Q7	0.121753	10.9775	2.42134	0.0278046	0.259116	-4.82965
Ubac2	-0.37192	7.02772	-2.41892	0.0279388	0.259375	-3.96986
Lgals3bp	0.657141	6.10157	2.41887	0.0279417	0.259375	-3.61374
Ptdss1	0.459085	5.84068	2.41879	0.027946	0.259375	-3.58269
Sgcb	1.32581	3.6126	2.41847	0.0279641	0.259375	-3.347
Ocel1	0.770188	5.44491	2.41772	0.0280059	0.259458	-3.48749
Rpl10a	0.137424	10.4328	2.41605	0.0280989	0.259924	-4.74792
Carm1	-0.85683	4.08442	-2.41511	0.0281517	0.259924	-3.41386
Ugcg	0.363705	8.10791	2.41448	0.0281867	0.259924	-4.18054
Dvl2	-0.566918	4.94683	-2.41437	0.0281931	0.259924	-3.51272
Sumo3	-0.480719	5.693	-2.41387	0.0282211	0.259924	-3.64598
Nle1	-0.855239	3.64742	-2.41275	0.0282842	0.260202	-3.38542
Pgm2l1	0.73933	5.42334	2.41024	0.0284258	0.2612	-3.48971
Pus10	0.963335	3.4141	2.40928	0.0284802	0.261394	-3.36028
Cox6a1	-0.17637	8.37572	-2.40816	0.0285434	0.26167	-4.33774
1110059E24Rik	-0.576128	4.42805	-2.40694	0.0286125	0.261951	-3.45378
Rps12	0.130988	10.4736	2.40645	0.0286405	0.261951	-4.77248
Vps11	-0.43018	5.42242	-2.40532	0.0287053	0.26224	-3.59833
Hacd3	-0.629815	4.90573	-2.40467	0.0287422	0.262273	-3.53465
Rpl27	0.376856	10.5466	2.40077	0.0289658	0.263887	-4.78389
Unk	-0.652701	4.28731	-2.40042	0.028986	0.263887	-3.45331
Osm	-0.819069	3.84835	-2.39826	0.0291104	0.264699	-3.42384
Mr1	1.17549	2.95207	2.39771	0.0291424	0.264699	-3.38272
Atp13a1	-0.403698	5.90046	-2.39604	0.0292392	0.265217	-3.72206
E2f3	1.14988	2.5787	2.39516	0.0292905	0.265217	-3.39019
Zscan29	0.541675	5.22759	2.39499	0.0293004	0.265217	-3.51202
Bri3	0.384264	6.40766	2.39313	0.0294089	0.26566	-3.75613
Plekhf1	0.852328	4.30263	2.39277	0.0294299	0.26566	-3.40683
Madd	-0.32095	6.91715	-2.39241	0.0294504	0.26566	-3.98872
Mepce	-0.472046	5.31783	-2.3909	0.0295388	0.266153	-3.60447
Fbxw17	0.85305	3.05059	2.39032	0.0295732	0.266159	-3.38895
Rpa2	0.379279	7.49568	2.38887	0.029658	0.266423	-4.06038
Txn1	0.280589	7.88047	2.38867	0.0296701	0.266423	-4.18389
Kras	-0.345876	6.98168	-2.38525	0.0298723	0.267933	-4.02615
Fbl	-0.331462	6.31503	-2.38189	0.0300716	0.269414	-3.85237
Baiap3	0.213026	7.9614	2.38007	0.0301801	0.27008	-4.23596
Crybg1	-0.365758	7.13815	-2.37935	0.0302232	0.270159	-4.07942
Rasal3	-0.228426	8.57179	-2.37876	0.030259	0.270172	-4.44267
Nptn	0.205357	8.46546	2.37574	0.0304404	0.271246	-4.37451
Tanc1	1.22447	3.0434	2.37561	0.0304481	0.271246	-3.41134
Sdcbp	0.302959	7.4746	2.3748	0.0304969	0.271252	-4.10108
Cd82	0.249466	8.7352	2.3737	0.0305636	0.271252	-4.44415
Slc25a25	-0.655934	4.82648	-2.37345	0.0305787	0.271252	-3.57131
Ercc6l2	-0.777179	4.12459	-2.37333	0.0305864	0.271252	-3.49258
Arl6ip5	0.176184	9.35215	2.3723	0.0306486	0.271398	-4.60329
G3bp1	-0.240461	7.22245	-2.37155	0.0306943	0.271398	-4.10283
Alyref	-0.260251	7.22558	-2.37135	0.0307061	0.271398	-4.10681
Psmd5	-0.498061	5.41531	-2.36975	0.0308035	0.271741	-3.66168
2610021A01Rik	1.14896	3.09925	2.36925	0.0308339	0.271741	-3.41944
N6amt1	-0.720038	4.1411	-2.36864	0.0308711	0.271741	-3.49692
Apbb1ip	0.163864	9.44667	2.36774	0.0309263	0.271741	-4.63352
Insig1	1.07934	3.60673	2.36753	0.030939	0.271741	-3.42223
Abcf2	-0.500347	5.3716	-2.36733	0.0309517	0.271741	-3.66087
Sh3bgrl3	0.16911	10.3946	2.36634	0.0310122	0.271969	-4.83076
Oaz1	0.147908	10.1343	2.36537	0.031072	0.272191	-4.78427
Top2a	0.703553	4.90085	2.36378	0.0311699	0.272745	-3.52019
Rap1gap2	0.457367	6.46143	2.36318	0.0312069	0.272766	-3.80934
Rras2	-0.958909	4.52711	-2.36032	0.031384	0.274011	-3.56389
Apol7e	-0.588558	5.29878	-2.35941	0.0314401	0.274179	-3.66593
Tbl2	-0.654105	3.87188	-2.35801	0.0315275	0.274179	-3.48467
Aplp2	0.475686	6.35167	2.35739	0.0315658	0.274179	-3.79357
Themis2	1.27577	4.03281	2.35736	0.0315682	0.274179	-3.44597
Tmem106b	0.563524	5.18032	2.35721	0.0315771	0.274179	-3.57148
Perp	1.53585	3.80123	2.3552	0.0317029	0.274631	-3.43999
Psmb8	-0.181856	9.24801	-2.35496	0.0317182	0.274631	-4.64016
Htatsf1	-0.363905	5.98341	-2.35391	0.0317839	0.274631	-3.81684
Rcn2	-0.561827	4.87711	-2.35385	0.0317878	0.274631	-3.6086
Gzmm	-1.19361	4.48813	-2.3536	0.0318034	0.274631	-3.57609
Ppa1	-0.918683	3.56694	-2.35297	0.0318428	0.274644	-3.47423
Psmf1	0.687548	5.07529	2.35247	0.0318746	0.274644	-3.55688
Ndufc1	-0.433942	6.17323	-2.35027	0.0320135	0.275539	-3.88527
Traf6	-0.450638	5.66792	-2.34777	0.0321715	0.276597	-3.75417
Jade1	-0.482867	5.38093	-2.34307	0.0324718	0.278553	-3.71134
Ddx17	0.338073	7.16028	2.34299	0.0324769	0.278553	-4.05991
Ybx3	0.458329	7.51721	2.34255	0.032505	0.278553	-4.1496
Nfrkb	0.489628	5.74694	2.34147	0.0325744	0.278553	-3.69807
Rnf185	-0.704648	3.90973	-2.34145	0.0325755	0.278553	-3.51562
Setd1b	-0.433935	5.96044	-2.34054	0.0326339	0.278749	-3.84573
Snx32	1.21693	2.98397	2.33605	0.032924	0.280809	-3.46807
Dcun1d3	-0.661529	3.98953	-2.33571	0.0329463	0.280809	-3.52973
Usp38	0.494604	5.84126	2.33482	0.033004	0.280998	-3.70911
Bap1	-0.504419	5.48043	-2.33358	0.0330852	0.281385	-3.73464
Mapk7	1.19933	3.67868	2.3317	0.0332077	0.282122	-3.47494
B3galt4	0.931458	3.90395	2.32988	0.0333268	0.282668	-3.48484
Cacybp	-0.432967	6.47302	-2.32963	0.0333436	0.282668	-3.99797
Mlh1	-0.664954	3.99522	-2.32881	0.0333974	0.282819	-3.54066
Rab1b	0.307297	7.58894	2.32618	0.0335707	0.283687	-4.21808
Nup43	-0.854206	3.63133	-2.32616	0.0335718	0.283687	-3.52614
Pdcd7	-0.450838	5.42847	-2.32536	0.0336249	0.283832	-3.74137
Anxa4	1.07317	4.51449	2.32188	0.0338563	0.28535	-3.52945
Gdi1	-0.274787	7.06329	-2.32156	0.0338772	0.28535	-4.1521
Abhd16a	-0.447099	5.70367	-2.32029	0.0339622	0.285761	-3.81787
Mrps5	-0.671763	5.04195	-2.31781	0.0341286	0.286855	-3.69492
Osgepl1	-0.786895	3.09406	-2.31674	0.0342	0.287149	-3.50447
Nae1	0.530817	5.57648	2.31615	0.0342403	0.287181	-3.70743
Znfx1	-0.434915	5.41112	-2.31494	0.0343214	0.287556	-3.76179
Naca	0.142938	9.58933	2.31427	0.0343671	0.287633	-4.76585
Tnfaip3	-0.319449	8.11	-2.31197	0.0345223	0.288523	-4.4685
Tnip1	0.438244	6.08802	2.31162	0.0345466	0.288523	-3.82687
Prkra	1.08427	3.09916	2.30971	0.034676	0.289161	-3.50301
Nme7	-0.819073	3.6329	-2.30935	0.0347007	0.289161	-3.54556
Vezf1	-0.298446	6.77792	-2.30888	0.034733	0.289161	-4.10376
Ctsa	0.279769	8.53388	2.30793	0.0347974	0.289391	-4.5137
Hadh	0.572417	5.10723	2.30621	0.0349152	0.290065	-3.64543
Tmed5	0.274521	7.42173	2.30402	0.0350659	0.29101	-4.20653
Anks3	-0.478037	4.88789	-2.30235	0.0351814	0.291363	-3.68177
Glrx	0.566808	6.49356	2.30233	0.0351823	0.291363	-3.93113
Eef1a1	0.129852	12.4716	2.30149	0.0352405	0.291377	-5.29144
Ctse	0.685924	5.13155	2.30071	0.0352948	0.291377	-3.65342
Cenpx	-0.309004	7.00411	-2.3007	0.035295	0.291377	-4.1791
Borcs7	0.255513	7.17727	2.29869	0.0354347	0.292123	-4.1548
Nup205	-0.650254	3.79905	-2.29834	0.0354594	0.292123	-3.56975
Gtpbp2	0.398908	6.36524	2.29728	0.0355331	0.292425	-3.92266
Golt1b	-0.527993	5.15393	-2.29577	0.0356385	0.292987	-3.74737
Dad1	-0.198383	8.67747	-2.29458	0.0357219	0.293366	-4.62134
Ppm1j	0.355501	6.84664	2.29349	0.0357981	0.293686	-4.07805
S100a6	0.191147	11.1826	2.29227	0.0358841	0.294085	-5.09824
S1pr5	0.14838	9.84047	2.29093	0.0359782	0.29455	-4.86142
Pdlim2	0.428383	6.52474	2.28928	0.0360949	0.295199	-3.97782
Itpkc	-0.711445	3.56435	-2.28728	0.0362366	0.296051	-3.57442
Disc1	-0.93252	3.86775	-2.28626	0.0363092	0.296338	-3.60434
Suox	0.488167	5.35416	2.28371	0.0364907	0.297185	-3.71895
Csf1	1.96497	3.75037	2.28293	0.0365463	0.297185	-3.54278
Glmn	-0.730097	4.13223	-2.28256	0.0365731	0.297185	-3.62636
4930453N24Rik	-0.322286	7.06316	-2.28223	0.0365969	0.297185	-4.22832
Scarb2	0.58242	5.04329	2.28216	0.0366016	0.297185	-3.66462
Casp3	0.675086	5.06393	2.27908	0.0368231	0.298339	-3.67221
Zfp398	-0.519749	5.20578	-2.27898	0.0368304	0.298339	-3.78432
Hvcn1	-0.540012	5.73956	-2.27824	0.0368836	0.298339	-3.90686
Zfp287	-0.532944	4.66371	-2.27808	0.0368951	0.298339	-3.69095
Nelfcd	0.641202	4.64952	2.27019	0.0374692	0.302576	-3.63779
Zfp780b	-0.764448	3.74786	-2.26983	0.0374957	0.302576	-3.61633
Rap2c	-0.440007	5.3944	-2.26905	0.0375525	0.302724	-3.82903
Pfkp	0.248342	7.76465	2.26603	0.0377747	0.304204	-4.37606
Gpr18	-0.554402	5.86661	-2.2642	0.03791	0.304678	-3.96138
Add3	-0.287697	8.02855	-2.2637	0.0379471	0.304678	-4.51809
Bsdc1	-0.377375	5.76737	-2.26277	0.0380166	0.304678	-3.92634
Cltb	-0.539382	5.31978	-2.26273	0.038019	0.304678	-3.83182
Mff	0.363103	6.44593	2.26263	0.0380268	0.304678	-3.99665
Suv39h1	-0.632461	4.15506	-2.26149	0.0381115	0.304867	-3.66234
Cpsf3	-0.38829	6.10493	-2.26098	0.0381496	0.304867	-4.01391
Nfu1	-0.460163	5.82307	-2.26044	0.0381893	0.304867	-3.9561
Smim10l1	-0.543484	5.19295	-2.25992	0.0382282	0.304867	-3.81854
Coq5	-0.482199	5.03279	-2.25933	0.0382724	0.304867	-3.78014
Pde4b	-0.346988	6.54282	-2.2592	0.0382824	0.304867	-4.13617
Cacna2d4	-0.809402	2.81443	-2.25784	0.0383843	0.30537	-3.58079
5730455P16Rik	1.12679	3.07746	2.25671	0.0384684	0.305595	-3.57665
Traf3ip2	0.577274	5.14715	2.25604	0.0385194	0.305595	-3.72868
Ppme1	-0.451073	5.21027	-2.25591	0.0385288	0.305595	-3.81684
Srpr	-0.254231	7.34826	-2.25378	0.038689	0.305725	-4.35196
Fam53b	0.443475	6.1458	2.25353	0.0387081	0.305725	-3.92564
Gtpbp1	0.523566	5.33869	2.25338	0.0387197	0.305725	-3.76138
Mmadhc	1.05332	4.17546	2.25317	0.0387353	0.305725	-3.61812
Maz	-0.33152	6.77259	-2.25312	0.0387391	0.305725	-4.20962
Mettl26	0.640246	4.83673	2.2524	0.0387932	0.305846	-3.69158
Akt1	0.48152	6.65252	2.25167	0.0388486	0.305977	-4.07563
Gm45837	-0.561262	5.62182	-2.24819	0.039113	0.307581	-3.92889
Ado	-0.567061	4.19976	-2.2479	0.0391357	0.307581	-3.68706
Orai2	-0.31955	6.54299	-2.24696	0.0392069	0.307581	-4.14696
Ubc	-0.131185	10.0279	-2.24694	0.0392084	0.307581	-5.00051
Cstb	0.359091	6.09728	2.24613	0.0392709	0.307586	-3.94882
Txndc11	-0.473267	5.66093	-2.24592	0.039287	0.307586	-3.93471
Pdik1l	0.953167	3.40344	2.24493	0.0393622	0.307869	-3.59668
Sec24c	-0.30353	6.40182	-2.24291	0.0395178	0.308779	-4.11141
Ap3b1	0.287183	6.8029	2.24028	0.039721	0.309332	-4.15898
Jmy	-0.4622	4.9313	-2.24004	0.0397392	0.309332	-3.79795
Sidt1	-0.609159	6.08826	-2.23981	0.0397568	0.309332	-4.06008
Capza1	0.23653	8.07642	2.23977	0.0397599	0.309332	-4.51688
Tgfbr2	-0.250937	7.52391	-2.23904	0.0398165	0.309332	-4.42803
Faf2	-0.461044	5.74201	-2.23895	0.0398239	0.309332	-3.95439
Glyr1	-0.340288	6.23909	-2.23754	0.0399333	0.309876	-4.07652
Hells	0.816125	3.91084	2.23679	0.0399916	0.310023	-3.62936
Ogdh	0.269467	7.34367	2.23585	0.0400648	0.310051	-4.31543
Tmx2	-0.659733	4.55512	-2.23573	0.0400738	0.310051	-3.76352
Cep192	0.421424	6.03754	2.23406	0.0402041	0.310754	-3.9464
Gpn1	-0.546863	4.4326	-2.23016	0.0405103	0.312784	-3.74012
Zdhhc13	-0.731415	3.92648	-2.22967	0.040549	0.312784	-3.69444
Dicer1	-0.46375	5.4996	-2.22918	0.0405879	0.312784	-3.92686
Itga1	0.459287	6.28558	2.22829	0.0406578	0.312784	-3.99742
Med4	-0.465902	5.59709	-2.22817	0.0406672	0.312784	-3.94989
Cdk9	-0.297373	6.56487	-2.22728	0.0407382	0.312784	-4.18243
Runx1	-0.312	6.99291	-2.22645	0.0408038	0.312784	-4.30519
Fam120b	-0.379285	6.3709	-2.22616	0.0408269	0.312784	-4.14312
Uqcc2	-0.452945	6.39458	-2.22605	0.0408354	0.312784	-4.17461
Med24	-0.560291	4.35833	-2.2257	0.0408634	0.312784	-3.74217
Hmgn5	-0.556996	4.89863	-2.22494	0.0409234	0.312939	-3.81666
Rsl1	0.898431	2.79711	2.22258	0.0411113	0.314011	-3.62313
Ttll1	-0.834764	3.46095	-2.22218	0.0411432	0.314011	-3.66446
Srgap3	0.754503	5.09412	2.22164	0.0411868	0.31404	-3.76463
Llgl2	-0.518286	4.63095	-2.22077	0.0412561	0.314109	-3.78083
Dusp22	0.993332	3.69992	2.22038	0.041288	0.314109	-3.63978
Zscan25	0.987059	3.61975	2.2198	0.041334	0.314109	-3.63821
Ptms	0.483403	7.3069	2.21954	0.0413553	0.314109	-4.30354
Gpr137	0.961002	3.3034	2.21902	0.041397	0.314123	-3.63158
Ubac1	-0.465561	5.25034	-2.21455	0.0417579	0.316357	-3.88724
Zfyve19	0.886577	4.28558	2.21395	0.0418065	0.316357	-3.68526
Oxnad1	-0.638792	3.77144	-2.21358	0.0418366	0.316357	-3.7009
Tmem50a	0.217653	8.90593	2.21339	0.0418519	0.316357	-4.78562
Tmem71	0.262686	7.69167	2.21151	0.0420044	0.317206	-4.45666
Abi2	-0.782939	3.74073	-2.21059	0.0420795	0.317342	-3.7124
Idh3g	-0.365413	5.88666	-2.2103	0.0421029	0.317342	-4.04166
Ermp1	0.644922	4.80575	2.20942	0.042175	0.317581	-3.7545
Tvp23b	-0.473754	5.18384	-2.20678	0.0423916	0.318908	-3.90235
Lig3	-0.770703	3.85832	-2.20487	0.0425488	0.319786	-3.7324
Pabpc1	0.149454	10.409	2.20383	0.0426348	0.320127	-5.12994
Rpl30	0.179724	11.3452	2.20267	0.0427306	0.32054	-5.28683
Fdft1	-0.624257	4.25102	-2.20049	0.042911	0.321588	-3.77187
Cox7a2	-0.226713	7.96129	-2.19945	0.0429972	0.321664	-4.61197
Pex16	-0.525045	5.50486	-2.19922	0.0430169	0.321664	-3.97784
Itgal	0.19863	9.41213	2.19866	0.0430636	0.321664	-4.93036
Lrif1	-0.426538	5.7497	-2.19841	0.0430843	0.321664	-4.0347
Mtfr1l	-0.358366	6.31768	-2.19768	0.0431454	0.321815	-4.18951
Pim1	-0.349581	7.92349	-2.19691	0.0432097	0.32199	-4.6258
Nckap1	-0.569018	4.53896	-2.19615	0.0432735	0.322161	-3.81428
Mettl21a	0.7944	3.99602	2.19518	0.043354	0.322164	-3.69992
Prune1	0.52726	5.4973	2.19516	0.0433557	0.322164	-3.89489
R3hdm4	0.286791	6.94918	2.19391	0.0434613	0.322423	-4.28026
Trappc5	-0.415492	5.95441	-2.19378	0.0434723	0.322423	-4.09955
Etf1	0.36175	6.0924	2.1912	0.0436893	0.323405	-4.03895
Ifi27	-0.257129	7.37025	-2.19062	0.0437383	0.323405	-4.4694
Lonp2	-0.231256	7.10526	-2.19047	0.0437512	0.323405	-4.39053
Rnf146	-0.412509	5.95798	-2.18983	0.0438054	0.323405	-4.10027
Fbxo28	-0.358266	5.99364	-2.18934	0.0438469	0.323405	-4.09984
Hsp90aa1	-0.298231	8.11262	-2.18898	0.0438771	0.323405	-4.67918
Rprd2	-0.428131	5.63075	-2.18881	0.0438918	0.323405	-4.02046
Tmed7	0.364239	6.36836	2.18739	0.0440121	0.323924	-4.11878
Abraxas1	-0.650793	3.96309	-2.18701	0.0440445	0.323924	-3.76306
Tsga10	1.1129	3.68879	2.18601	0.0441296	0.324199	-3.68852
Polr3gl	-0.385023	5.61251	-2.18551	0.0441723	0.324199	-4.00902
Polr2g	-0.26394	6.63109	-2.18477	0.0442357	0.324199	-4.27848
Snai3	-0.806418	3.9287	-2.18465	0.0442463	0.324199	-3.76948
Hdac2	-0.435753	5.8656	-2.18372	0.0443255	0.324477	-4.09484
Zfp319	-0.493281	4.28598	-2.1822	0.0444561	0.325131	-3.79501
Acp5	0.259911	8.70749	2.18002	0.0446434	0.326199	-4.78056
Per1	-0.484211	5.3611	-2.17664	0.0449356	0.32803	-3.99017
Snapc5	0.437154	6.30538	2.1753	0.0450519	0.328574	-4.10205
Dusp23	1.16809	2.27359	2.17338	0.0452195	0.329492	-3.68893
Pmaip1	-0.441779	6.17402	-2.17224	0.045319	0.329912	-4.19036
Zfp281	-0.562619	4.81263	-2.17079	0.0454453	0.330279	-3.89766
Zrsr2	-0.33964	6.12258	-2.17038	0.0454814	0.330279	-4.16752
Siah1a	-0.485945	5.0825	-2.16981	0.0455315	0.330279	-3.93199
Zfp217	-0.526743	4.64388	-2.16975	0.0455369	0.330279	-3.86281
Zwint	-0.448925	5.87904	-2.16878	0.0456218	0.330288	-4.11163
Rangap1	-0.432457	5.90389	-2.16878	0.045622	0.330288	-4.12939
Ap3m2	0.829856	4.11341	2.16826	0.0456679	0.330317	-3.7445
Top1	-0.239821	7.47846	-2.16572	0.0458915	0.331537	-4.54454
Rpl31	-0.367597	7.60328	-2.16539	0.0459207	0.331537	-4.58614
Cyfip1	0.705759	4.47228	2.16491	0.0459637	0.331544	-3.78727
Eomes	-0.96951	3.94902	-2.16327	0.0461088	0.33192	-3.80769
Fam78a	-0.38595	6.58065	-2.1627	0.0461596	0.33192	-4.31029
Atg7	0.835931	4.79431	2.16262	0.0461669	0.33192	-3.82081
Rps4x	0.128001	11.4963	2.16242	0.0461842	0.33192	-5.38358
Cenpl	0.834828	3.48616	2.15904	0.0464856	0.333782	-3.72228
B3gnt5	1.12901	4.72359	2.1576	0.0466144	0.333986	-3.80937
Dnajb1	-0.261074	7.56056	-2.15748	0.0466251	0.333986	-4.58081
Ddrgk1	-0.311069	6.7654	-2.15731	0.0466411	0.333986	-4.37355
Eif2ak1	0.424601	5.8999	2.15649	0.0467148	0.334069	-4.0468
Slc29a3	0.826982	4.04739	2.15623	0.0467375	0.334069	-3.75969
Cmas	0.34988	6.81429	2.15484	0.0468627	0.334293	-4.29718
Arrdc1	0.386524	7.15048	2.15475	0.0468713	0.334293	-4.39524
Clk1	-0.32106	7.2879	-2.15447	0.046896	0.334293	-4.51896
Fbxl12	-0.382995	6.15981	-2.15314	0.0470159	0.334698	-4.21663
Mfsd1	0.548899	5.61708	2.1529	0.0470378	0.334698	-3.97135
Ngdn	-0.243955	6.92051	-2.15165	0.047151	0.335202	-4.41346
Msn	0.122225	9.82678	2.15097	0.0472132	0.335342	-5.1095
Dmap1	-0.590704	4.90618	-2.14951	0.0473455	0.335366	-3.95747
Leng9	-0.705628	4.62519	-2.14933	0.0473623	0.335366	-3.91478
Npm1	0.156754	9.15537	2.14906	0.0473866	0.335366	-4.96173
Ube2t	0.950912	3.08924	2.14905	0.0473879	0.335366	-3.72463
Lcmt1	0.562584	5.22251	2.14859	0.0474294	0.335366	-3.92265
Eny2	-0.349294	6.22901	-2.14748	0.0475307	0.335781	-4.23522
Arpp19	-0.343338	7.33013	-2.14472	0.047783	0.337262	-4.55386
Dffa	0.928544	3.8056	2.1433	0.0479135	0.337306	-3.75303
Sidt2	0.490713	5.8376	2.14288	0.0479528	0.337306	-4.05121
Uqcrfs1	0.266629	7.39229	2.14267	0.0479714	0.337306	-4.49147
Lpp	0.823862	4.73328	2.14226	0.0480092	0.337306	-3.83071
Paxbp1	-0.410256	6.0685	-2.14186	0.0480468	0.337306	-4.21325
Znrf1	-0.38888	5.74497	-2.14142	0.0480869	0.337306	-4.12243
Brms1l	-0.541648	4.54469	-2.1414	0.0480888	0.337306	-3.90298
Il27ra	0.241247	6.98543	2.14023	0.0481966	0.337556	-4.38706
Rad1	-0.457926	5.04179	-2.13989	0.048228	0.337556	-3.97886
Ifi47	-0.296525	7.81937	-2.13906	0.048305	0.337556	-4.68188
Cd274	-0.520735	5.08289	-2.13888	0.0483218	0.337556	-3.99336
Xpnpep1	0.562659	5.26067	2.13855	0.0483525	0.337556	-3.93468
Arpc1a	0.297318	6.62955	2.13824	0.0483813	0.337556	-4.27637
Enc1	-0.899918	3.96893	-2.13597	0.0485925	0.338303	-3.84492
Ftl1	-0.113284	9.69585	-2.13559	0.0486278	0.338303	-5.12775
Eapp	-0.321116	6.75083	-2.13551	0.048635	0.338303	-4.40597
Sbno1	-0.244118	7.00847	-2.13525	0.04866	0.338303	-4.46411
Fam117a	0.357531	7.19471	2.1342	0.0487581	0.338686	-4.44417
Klhl24	0.799687	5.17206	2.13295	0.0488749	0.339152	-3.91156
Tpcn1	-0.845619	4.44784	-2.13211	0.0489534	0.339152	-3.92086
Metrnl	-0.644401	5.14112	-2.1321	0.0489542	0.339152	-4.01739
Rnaseh2c	-0.246801	7.3452	-2.13104	0.0490538	0.339544	-4.55964
Patz1	-0.575881	4.78583	-2.13021	0.0491315	0.339644	-3.96178
Ubqln2	-0.399545	5.93373	-2.12947	0.0492016	0.339644	-4.18022
H3f3b	-0.287763	10.7303	-2.12929	0.0492182	0.339644	-5.34295
Cap1	0.170505	8.90256	2.12906	0.0492407	0.339644	-4.93747
Zfp251	-0.555088	4.71456	-2.12803	0.0493377	0.340016	-3.95416
Aebp2	0.275216	6.62864	2.12746	0.0493914	0.340089	-4.2972
Psmd10	-0.398081	5.59674	-2.12635	0.0494965	0.340515	-4.10813
Snrpd2	-0.237899	7.36	-2.12567	0.0495606	0.340659	-4.56708
Erlec1	1.08491	4.47813	2.12484	0.0496397	0.340673	-3.82744
Fam20b	-0.629518	4.26434	-2.12472	0.0496511	0.340673	-3.89499
Wdr75	-0.545365	4.83491	-2.12429	0.0496923	0.340673	-3.97977
Mrfap1	-0.21838	7.43854	-2.12219	0.0498924	0.341677	-4.59578
Ap2a2	-0.447234	4.90856	-2.12104	0.0500019	0.341677	-3.98969
Adipor1	0.227813	7.42968	2.12104	0.0500023	0.341677	-4.54006
Polr3e	-0.725884	4.10396	-2.1206	0.0500441	0.341677	-3.87665
Btbd1	0.379032	6.30672	2.12024	0.0500783	0.341677	-4.2052
Mrpl4	0.264433	7.29754	2.12003	0.0500988	0.341677	-4.50776
Kdm1a	-0.296647	6.56693	-2.11906	0.0501915	0.342014	-4.37244
Rab3gap2	-0.60545	4.51728	-2.11812	0.0502824	0.342256	-3.9439
Adam19	0.370312	6.9997	2.11752	0.0503404	0.342256	-4.42142
Mettl25	-0.561683	4.37456	-2.11672	0.0504168	0.342256	-3.91681
Zhx3	-0.664941	3.57454	-2.11618	0.0504693	0.342256	-3.8284
N4bp2	0.877418	2.02704	2.11617	0.0504697	0.342256	-3.7636
Ccnh	-0.430894	5.24909	-2.11558	0.0505275	0.342256	-4.05057
Sec11c	0.226187	7.36194	2.11554	0.0505309	0.342256	-4.5374
Dpm3	-0.294268	7.49956	-2.11321	0.0507561	0.343211	-4.64855
Nck1	-0.333258	6.4007	-2.11316	0.0507612	0.343211	-4.34273
Mvp	-0.768712	3.71296	-2.11274	0.0508025	0.343211	-3.85126
Rasa2	-0.627899	5.22337	-2.1116	0.0509133	0.343664	-4.08131
Ctnna1	1.00515	3.57755	2.10917	0.0511499	0.344667	-3.7953
Cdc42ep3	-0.252486	7.29247	-2.10902	0.0511645	0.344667	-4.58589
Rpl13	0.108614	11.798	2.10873	0.0511929	0.344667	-5.52851
Mycbp2	-0.219831	7.4709	-2.10809	0.0512557	0.344795	-4.62989
Epb41	-0.335864	6.85762	-2.10608	0.0514525	0.345824	-4.47853
St8sia4	-0.501118	5.70279	-2.10524	0.0515347	0.346081	-4.18409
Sec63	-0.298016	6.36669	-2.10303	0.051753	0.346968	-4.34714
Adnp2	-0.554243	4.38785	-2.10301	0.0517547	0.346968	-3.93723
Mrpl11	-0.549919	5.03037	-2.10226	0.0518288	0.347169	-4.05129
Vwa8	-0.629862	3.76538	-2.10172	0.0518818	0.347229	-3.87063
Tpra1	-0.463116	5.42256	-2.10097	0.051956	0.347395	-4.11229
Tmem151a	0.853213	4.44533	2.10058	0.0519946	0.347395	-3.87754
Kansl3	-0.365823	5.50674	-2.1001	0.0520424	0.347419	-4.12575
Gtf2h5	0.381434	6.23943	2.09834	0.0522175	0.348267	-4.22129
Map2k3	0.363095	5.95957	2.09663	0.0523884	0.348267	-4.15845
Egln2	-0.325771	5.92989	-2.09623	0.0524283	0.348267	-4.2448
Retreg1	-0.857936	3.61211	-2.09569	0.0524819	0.348267	-3.86757
Ssr4	0.307086	7.16989	2.09518	0.0525336	0.348267	-4.5112
Glod4	-0.309273	6.05476	-2.09497	0.0525539	0.348267	-4.27018
Chpf	-0.400672	5.48519	-2.0949	0.0525613	0.348267	-4.13463
Rinl	0.343923	7.01878	2.09489	0.052562	0.348267	-4.4523
Capn2	0.214088	7.73886	2.09484	0.0525669	0.348267	-4.6777
Cenpo	-0.68929	3.89415	-2.09362	0.0526896	0.348751	-3.90019
Klrk1	-0.160782	9.49305	-2.09323	0.0527285	0.348751	-5.1601
Akap11	-0.568189	5.03103	-2.09276	0.0527764	0.348776	-4.06659
Pdpr	0.923551	3.98624	2.09085	0.052968	0.349748	-3.84732
Sike1	0.279751	7.50675	2.08884	0.0531714	0.350798	-4.6156
Calr	-0.26143	7.18645	-2.08822	0.0532345	0.35092	-4.58768
Ube2j1	0.340206	5.97291	2.08665	0.0533934	0.351674	-4.18332
4930503L19Rik	1.0459	4.18368	2.08556	0.0535042	0.352109	-3.86678
6030458C11Rik	-0.484691	4.71934	-2.08275	0.0537909	0.353258	-4.01206
Tbrg4	-0.45414	5.05128	-2.0822	0.053847	0.353258	-4.08126
Zfp180	-0.576782	4.64452	-2.08203	0.0538648	0.353258	-4.01587
Trim41	-0.545301	4.32969	-2.08152	0.0539166	0.353258	-3.96029
Sgsh	-0.548278	4.66487	-2.08078	0.0539925	0.353258	-4.01515
Chd6	-0.51947	5.21725	-2.0807	0.0540013	0.353258	-4.10944
Morf4l2	-0.415628	5.80159	-2.08005	0.0540675	0.353258	-4.23337
Zkscan7	-0.886246	2.69185	-2.07983	0.0540909	0.353258	-3.82845
Dph5	-0.50616	4.76607	-2.07839	0.0542386	0.353258	-4.0345
Asf1a	-0.508027	5.14769	-2.07755	0.0543255	0.353258	-4.10797
Dclre1b	-0.621247	4.02269	-2.07728	0.0543536	0.353258	-3.93648
Smarca5	-0.290828	7.64469	-2.07716	0.0543658	0.353258	-4.73784
Zbtb32	1.04845	4.65199	2.07715	0.054367	0.353258	-3.92097
Ulk3	0.599516	4.94458	2.07714	0.0543675	0.353258	-3.98381
Gps2	-0.209769	7.48371	-2.07695	0.0543871	0.353258	-4.68883
Clcn7	-0.648566	4.31887	-2.07634	0.0544504	0.353258	-3.97859
B3gnt9	0.924404	2.65911	2.07613	0.054472	0.353258	-3.81672
Twf2	0.226515	7.86383	2.076	0.0544852	0.353258	-4.74623
Cdc16	-0.465426	4.7913	-2.07323	0.0547728	0.35483	-4.03798
Pkm	0.16998	8.43174	2.07199	0.0549025	0.355318	-4.90772
Hp1bp3	-0.195717	8.02894	-2.07164	0.0549382	0.355318	-4.8437
Cep19	-0.935801	3.38246	-2.07106	0.0549995	0.355423	-3.8951
Csrp1	0.480858	5.34298	2.07016	0.0550928	0.355734	-4.0627
Xiap	0.515657	5.85832	2.0697	0.0551408	0.355753	-4.16191
Smpd1	0.282301	6.57468	2.06912	0.0552022	0.355858	-4.38611
Pcgf2	-0.497399	4.29878	-2.06867	0.0552491	0.355869	-3.97373
Tsr1	-0.653845	4.07709	-2.06725	0.0553976	0.356395	-3.95869
Zfp36l2	-0.181978	9.68122	-2.06703	0.0554211	0.356395	-5.25223
Herc3	-0.458182	4.85543	-2.06465	0.0556718	0.357715	-4.06739
Ep300	0.309127	6.90029	2.06249	0.0559003	0.358891	-4.48459
Ccdc47	-0.301646	5.96512	-2.05988	0.0561775	0.359858	-4.30473
Aamp	-0.193592	7.21469	-2.05975	0.056191	0.359858	-4.64185
Atp6v1b2	-0.350748	5.96697	-2.05895	0.0562764	0.359858	-4.30148
Prkar2a	-0.527443	4.89947	-2.058	0.0563781	0.359858	-4.09142
Zcchc9	-0.471292	5.22686	-2.05782	0.0563969	0.359858	-4.14408
F2rl1	-1.3813	2.57982	-2.0577	0.0564095	0.359858	-3.86148
Otud7b	-0.475673	4.50388	-2.05757	0.0564234	0.359858	-4.02287
Tbl3	-0.559098	4.67454	-2.05686	0.0565002	0.359858	-4.05732
Tex264	0.407591	6.01418	2.05624	0.0565665	0.359858	-4.23481
Babam2	0.459903	5.64078	2.05595	0.0565974	0.359858	-4.15279
Zfp518a	-0.543494	4.7863	-2.05573	0.0566205	0.359858	-4.07016
Zfp444	-0.467204	4.8766	-2.05488	0.0567122	0.359858	-4.08935
Dnaja2	-0.197498	7.52068	-2.05415	0.0567905	0.359858	-4.73465
Coro1b	0.288378	8.03011	2.05398	0.056809	0.359858	-4.8152
Akna	-0.245643	8.56968	-2.0539	0.0568177	0.359858	-5.02174
Fbxo8	0.50153	4.87623	2.05385	0.0568226	0.359858	-4.01679
Ccdc107	-0.56317	5.31772	-2.05356	0.056854	0.359858	-4.18226
Hdhd5	0.310787	6.8072	2.05273	0.0569428	0.359858	-4.46485
Zscan26	-0.458873	5.00119	-2.05263	0.0569538	0.359858	-4.10629
Parp6	-0.520127	4.94438	-2.05254	0.0569638	0.359858	-4.10671
Rsu1	0.436691	6.31623	2.05198	0.0570236	0.359865	-4.31738
Ndfip1	0.188191	8.75956	2.05141	0.0570857	0.359865	-5.03687
Trir	0.201148	7.76373	2.05115	0.0571134	0.359865	-4.7622
Tmco6	0.757113	4.58456	2.05043	0.0571911	0.359865	-3.96904
Nudt13	-0.710008	3.71211	-2.05042	0.0571931	0.359865	-3.94301
Cd8a	0.132165	9.42894	2.04857	0.0573932	0.360836	-5.20042
Tmpo	-0.326865	6.73065	-2.04768	0.05749	0.360999	-4.53838
Rdh11	-0.718192	3.79174	-2.04749	0.0575107	0.360999	-3.96085
Metrn	-0.473395	4.75294	-2.04631	0.0576384	0.361262	-4.07871
Azi2	-0.221135	7.34295	-2.04626	0.0576444	0.361262	-4.69832
Msh6	-0.58824	4.25241	-2.04316	0.0579828	0.363095	-4.00727
Camk4	0.396373	6.28319	2.0423	0.0580767	0.363394	-4.34228
Abhd18	-0.671023	4.01052	-2.04065	0.0582583	0.364128	-3.99233
Rmdn1	-0.461511	4.494	-2.0404	0.0582864	0.364128	-4.04455
Vat1	-0.522386	5.26042	-2.03763	0.0585912	0.365483	-4.17656
Glcci1	0.533073	5.40884	2.03759	0.0585959	0.365483	-4.12694
Myo9a	-0.700438	3.90802	-2.03576	0.058799	0.36646	-3.99134
Dbr1	0.580481	4.95032	2.03338	0.0590628	0.367665	-4.04767
Tigar	-0.808502	3.98518	-2.03273	0.0591363	0.367665	-4.01351
Zdhhc20	0.295023	7.7492	2.03253	0.0591584	0.367665	-4.76869
Stk19	0.610245	4.75224	2.03209	0.0592076	0.367665	-4.03004
Ing5	-0.433155	5.03881	-2.03133	0.0592918	0.367665	-4.14887
Lbh	-0.316996	6.72525	-2.0312	0.0593063	0.367665	-4.57018
Dyrk2	-0.351146	5.67094	-2.03074	0.0593586	0.367665	-4.28274
Rlf	0.410949	6.01215	2.03027	0.0594106	0.367665	-4.27383
Bzw2	-0.558723	5.17756	-2.02975	0.0594688	0.367665	-4.18983
Prpf19	-0.286313	6.30383	-2.02948	0.0594995	0.367665	-4.44267
Ndufa4	-0.193403	8.13321	-2.0292	0.0595306	0.367665	-4.94537
Ulk2	0.449972	5.2959	2.02901	0.059552	0.367665	-4.12029
Gpsm1	1.08946	3.29447	2.02497	0.0600075	0.370187	-3.89878
Plscr1	1.07731	4.20208	2.02216	0.0603258	0.371609	-3.9576
Trmt112	-0.20858	8.16178	-2.0221	0.0603322	0.371609	-4.96
Faf1	-0.285393	6.19787	-2.02123	0.0604313	0.371795	-4.42764
Stat4	-0.206526	8.01461	-2.02093	0.0604646	0.371795	-4.92803
Tmem250-ps	-0.588854	3.68754	-2.02059	0.0605039	0.371795	-3.97786
Amfr	-0.230788	7.08799	-2.01987	0.0605863	0.372011	-4.67597
Socs7	-0.603694	3.85985	-2.01846	0.0607469	0.372513	-3.99831
Tbcd	0.683073	5.00243	2.01832	0.0607625	0.372513	-4.07816
Commd4	0.436619	6.42412	2.01646	0.0609756	0.373471	-4.40422
Klc1	0.496082	4.85251	2.01585	0.0610463	0.373471	-4.06846
Cipc	-0.386891	5.80816	-2.01572	0.0610609	0.373471	-4.33788
Klk8	0.427072	7.72939	2.01517	0.0611235	0.373564	-4.76586
Cox10	-0.614377	4.22761	-2.01287	0.0613887	0.374894	-4.05386
Ost4	-0.196399	8.60101	-2.01116	0.0615861	0.375809	-5.09891
Kif16b	-0.603199	4.39302	-2.00835	0.0619122	0.377506	-4.08363
Sub1	0.200106	8.98602	2.00728	0.0620368	0.377803	-5.16524
Psd4	-0.324502	6.90439	-2.00711	0.0620566	0.377803	-4.66418
Pold1	-0.442597	4.94494	-2.006	0.0621859	0.378297	-4.17852
Cnnm2	0.889454	3.03423	2.0053	0.0622681	0.378505	-3.91656
Ap4m1	0.980459	2.83081	2.0048	0.0623258	0.378564	-3.91087
Hid1	0.236394	7.27625	2.00369	0.0624558	0.379062	-4.69733
Mid1ip1	0.512256	5.47766	2.00288	0.0625513	0.379349	-4.19156
Cyba	0.210506	10.0475	2.00206	0.0626472	0.379639	-5.40803
Tcp11l2	0.343182	6.47199	2.00129	0.062738	0.379897	-4.46817
Brpf1	-0.404274	5.66292	-1.99974	0.062921	0.380713	-4.31912
Herpud1	-0.384539	5.81515	-1.99902	0.0630059	0.380927	-4.37318
Nckap5l	-0.658668	3.16762	-1.99733	0.0632054	0.380927	-3.96638
Slc22a5	0.819858	3.15484	1.99729	0.0632105	0.380927	-3.93195
Hars2	0.662984	3.9827	1.99721	0.0632193	0.380927	-3.98837
Slc25a51	0.437286	5.97083	1.99721	0.0632204	0.380927	-4.30099
Dtx3	0.490284	5.55499	1.99699	0.0632462	0.380927	-4.21341
Rad18	-0.762281	4.35943	-1.99492	0.063492	0.382115	-4.11349
Edc3	0.685906	4.1341	1.99416	0.0635817	0.382363	-4.0066
Tecpr1	-0.27539	6.60463	-1.99339	0.0636735	0.38253	-4.58597
Pnpla8	-0.471495	5.15252	-1.99312	0.0637065	0.38253	-4.23396
Parp4	-0.292013	6.47914	-1.99185	0.0638583	0.38315	-4.55204
Ypel3	0.144131	9.28545	1.98943	0.0641475	0.384593	-5.26821
Eif4g2	-0.188458	9.01294	-1.98669	0.0644772	0.386119	-5.23861
Polr2j	-0.267246	6.83568	-1.9865	0.0645	0.386119	-4.65671
Cfl1	0.102463	10.8112	1.98595	0.0645668	0.386225	-5.57972
Smim8	1.07084	4.32687	1.98468	0.0647207	0.386532	-4.02368
Tmem209	0.529536	4.6671	1.98439	0.0647557	0.386532	-4.09215
Rpl12	-0.195121	9.70869	-1.98431	0.0647651	0.386532	-5.39423
Cdca7l	0.618784	4.62625	1.98362	0.0648486	0.386592	-4.08266
Zmat1	-0.647062	3.65538	-1.98342	0.0648734	0.386592	-4.03108
Ccdc32	0.644365	5.01499	1.98226	0.0650144	0.38714	-4.13685
Dnajc2	-0.219327	6.83197	-1.98027	0.0652563	0.388076	-4.67153
Cct6a	-0.306323	6.57751	-1.98016	0.0652699	0.388076	-4.59444
Rnf169	-0.326555	5.78503	-1.97948	0.0653523	0.388272	-4.38768
Crebzf	-0.261163	6.6187	-1.97845	0.0654787	0.388624	-4.62063
Tmem154	-0.660931	4.46801	-1.97819	0.06551	0.388624	-4.15453
9130401M01Rik	-0.497852	5.07485	-1.9771	0.0656439	0.389125	-4.24408
Ctdsp2	-0.679823	4.52671	-1.97176	0.066301	0.391725	-4.16397
Zfp771	-0.592632	4.38886	-1.97089	0.0664092	0.391725	-4.13687
Mfsd14a	-0.312646	6.12731	-1.97058	0.0664474	0.391725	-4.49735
Mrpl9	0.277266	7.0684	1.97041	0.0664683	0.391725	-4.69365
Ift52	0.537211	4.98087	1.97026	0.0664873	0.391725	-4.15468
Helq	-0.636784	3.60374	-1.9701	0.0665068	0.391725	-4.04141
Copg2	0.748733	4.70797	1.96992	0.0665289	0.391725	-4.11077
Tmod3	-0.218434	7.36563	-1.96979	0.0665451	0.391725	-4.83091
Plin3	-0.938206	4.80463	-1.96967	0.0665597	0.391725	-4.24427
Pgm3	-0.617638	4.17713	-1.96919	0.0666204	0.391725	-4.11182
Gm2a	0.36276	6.71681	1.96912	0.066629	0.391725	-4.58147
Fmo5	1.02356	2.35823	1.96757	0.0668218	0.392101	-3.95384
Exoc6b	-0.483703	4.66664	-1.96657	0.0669459	0.392101	-4.18515
Rubcn	-0.616421	3.91679	-1.9664	0.0669668	0.392101	-4.08706
Mettl9	-0.560151	5.02322	-1.96633	0.0669755	0.392101	-4.25931
Cep290	-1.39408	1.24522	-1.96625	0.066986	0.392101	-3.9483
Bex3	0.749003	5.06661	1.966	0.067017	0.392101	-4.16162
Ten1	0.398875	6.18348	1.96581	0.0670411	0.392101	-4.43024
Hnrnpl	0.178773	8.52168	1.96372	0.0673021	0.393335	-5.11439
Ppdpf	0.291806	6.73206	1.96153	0.0675774	0.394652	-4.61138
Map4k4	0.260655	7.00778	1.96111	0.0676301	0.394667	-4.69056
Bysl	-0.497554	4.70803	-1.96005	0.0677646	0.394822	-4.19707
Pde7a	-0.25398	8.06016	-1.95996	0.0677761	0.394822	-5.04325
Uqcc1	-0.503235	4.66299	-1.95937	0.0678501	0.394822	-4.19182
Crtc2	-0.309961	6.28278	-1.9586	0.0679479	0.394822	-4.55485
Rgl2	-0.346847	5.56448	-1.95856	0.0679526	0.394822	-4.36366
Atad2b	0.390586	5.89071	1.95852	0.0679571	0.394822	-4.36954
Slc17a9	-0.486425	4.67414	-1.95779	0.0680504	0.395073	-4.2014
Fxn	0.86477	4.28057	1.95688	0.0681652	0.395448	-4.06754
Pnisr	-0.203509	7.66736	-1.95628	0.0682409	0.395522	-4.94498
Scpep1	1.19013	4.16215	1.95599	0.0682783	0.395522	-4.03461
Cdc20b	0.598242	6.05982	1.95548	0.0683424	0.395603	-4.3709
Epha3	-2.16674	0.425142	-1.95423	0.0685016	0.395986	-3.96233
Gtf3c6	-0.358384	5.75959	-1.95418	0.068509	0.395986	-4.42417
Tnfaip1	-0.543943	4.02382	-1.9521	0.0687742	0.397081	-4.1116
Dnmt1	-0.244915	7.01022	-1.9519	0.0687992	0.397081	-4.77106
Polr1c	-0.478703	4.39795	-1.95081	0.068939	0.397597	-4.16326
Kmt5b	-0.276248	6.32814	-1.94963	0.06909	0.398029	-4.58018
Nme1	-0.492318	4.96799	-1.94944	0.0691148	0.398029	-4.26806
Arl6ip4	0.346207	6.30742	1.94825	0.069268	0.398202	-4.49416
Tbp	-0.376249	5.30659	-1.94772	0.0693353	0.398202	-4.32357
Efr3a	0.327934	6.47639	1.9477	0.0693385	0.398202	-4.54145
Tmed10	-0.252241	6.7522	-1.9476	0.0693515	0.398202	-4.70843
Vamp5	-0.411458	5.0732	-1.94724	0.0693975	0.398202	-4.28936
F2rl2	-0.461356	4.28937	-1.94638	0.0695084	0.398548	-4.15738
Rab5b	-0.324341	5.82579	-1.94542	0.0696331	0.398695	-4.44584
Rbm4	0.592516	4.11307	1.94534	0.0696429	0.398695	-4.07679
Rps6ka4	0.484609	5.81149	1.9445	0.0697518	0.398695	-4.34906
Prim2	0.842768	3.44542	1.94449	0.0697527	0.398695	-4.01563
Ercc5	-0.548405	4.61498	-1.94383	0.069839	0.398695	-4.20624
Tmem229b	0.724261	4.11146	1.94291	0.0699583	0.398695	-4.0777
Mydgf	-0.323677	5.70977	-1.94252	0.0700089	0.398695	-4.41909
Zswim1	-0.595366	4.37032	-1.94238	0.0700264	0.398695	-4.18308
Dnajc11	-0.52965	4.48459	-1.94203	0.0700723	0.398695	-4.20102
Dusp2	-0.206909	9.94688	-1.94198	0.0700788	0.398695	-5.51977
Smim26	-0.450058	5.27707	-1.94189	0.0700901	0.398695	-4.33065
Tigd2	-0.26455	6.31284	-1.941	0.0702067	0.398718	-4.5946
Lsm2	-0.431765	4.7898	-1.94091	0.0702179	0.398718	-4.24353
S1pr4	0.191038	8.46694	1.94044	0.0702797	0.398718	-5.13656
Ubxn8	1.03308	4.08783	1.94031	0.0702966	0.398718	-4.05699
Glud1	0.253088	8.05877	1.93862	0.0705172	0.399682	-5.02295
Atm	-0.333862	5.79939	-1.93802	0.0705956	0.399839	-4.46301
Ech1	0.201971	7.64061	1.93713	0.0707114	0.400146	-4.91321
Rif1	-0.326812	5.66112	-1.93683	0.0707514	0.400146	-4.42408
Pcgf6	-0.514035	4.46353	-1.93627	0.0708246	0.400273	-4.20173
Ccdc88b	0.353649	6.01994	1.93575	0.0708929	0.400372	-4.43271
Ccdc9	-0.462637	5.30867	-1.93513	0.070975	0.400549	-4.36336
Pfn1	0.132409	11.7817	1.93363	0.0711723	0.401074	-5.82306
Naip2	0.716291	4.69765	1.93351	0.071188	0.401074	-4.15708
Capn15	-0.411596	4.73574	-1.93326	0.0712207	0.401074	-4.24083
Mcu	-0.538103	4.15724	-1.93208	0.071377	0.401184	-4.15989
Mxd4	0.284335	7.06312	1.93152	0.0714504	0.401184	-4.74795
Gpn2	-0.516174	4.39537	-1.93141	0.0714652	0.401184	-4.19359
Nudt9	-0.440085	5.44729	-1.9313	0.0714792	0.401184	-4.39355
Trim24	-0.397711	5.75936	-1.93092	0.0715305	0.401184	-4.46677
Tbc1d10c	0.134917	9.23312	1.9308	0.0715454	0.401184	-5.35535
Trmt2b	0.579207	4.50448	1.93014	0.0716335	0.401392	-4.15103
Mafg	-0.765814	3.57379	-1.92956	0.0717111	0.401467	-4.10478
Phf23	-0.345508	5.94502	-1.92927	0.0717487	0.401467	-4.51376
Ppp1r9b	-0.306077	6.5673	-1.92873	0.0718205	0.401583	-4.68165
Ndel1	-0.28359	6.05791	-1.92715	0.0720307	0.402473	-4.54337
Frrs1	0.490518	5.40646	1.92662	0.0721019	0.402558	-4.29316
Smim14	0.381653	6.26115	1.92627	0.0721479	0.402558	-4.52284
Lpxn	-0.334194	6.63491	-1.92574	0.0722189	0.402669	-4.71609
Usp4	-0.277401	6.40392	-1.92489	0.0723332	0.402909	-4.64415
Csrnp1	-0.377709	5.7204	-1.92455	0.0723786	0.402909	-4.46425
A630001G21Rik	0.546529	5.09355	1.92419	0.0724259	0.402909	-4.24429
Zmat2	0.286966	6.68817	1.9237	0.0724917	0.402909	-4.66093
Mob4	-0.232672	6.50915	-1.92351	0.0725175	0.402909	-4.66671
Ccng2	0.335283	6.30678	1.92219	0.0726954	0.403613	-4.53355
Ebp	0.275954	6.5444	1.91994	0.0729972	0.404549	-4.61423
Ddx49	-0.581575	4.53854	-1.91945	0.0730641	0.404549	-4.23107
Slc4a1ap	-0.431109	5.40253	-1.9192	0.0730982	0.404549	-4.38723
Psma2	-0.183785	7.92208	-1.91896	0.07313	0.404549	-5.07259
Rundc3b	-0.658201	4.75603	-1.91871	0.0731635	0.404549	-4.29657
Rrp9	-0.468221	4.80055	-1.91865	0.0731718	0.404549	-4.28326
Lamtor3	0.428712	5.60322	1.91699	0.073397	0.405354	-4.35831
Gm45871	-0.592391	3.7276	-1.91665	0.0734432	0.405354	-4.13589
Drg2	0.606021	4.40724	1.91614	0.0735119	0.405354	-4.14525
Acp6	0.963909	3.55299	1.91576	0.073563	0.405354	-4.06234
Traf7	0.31853	6.05412	1.91496	0.0736726	0.405354	-4.47726
Ergic1	-0.562101	3.88053	-1.91492	0.0736779	0.405354	-4.14707
Psmd7	-0.327801	6.25545	-1.91463	0.0737171	0.405354	-4.62828
Actr5	0.44406	5.02848	1.91455	0.0737287	0.405354	-4.25683
Psmb4	-0.218191	7.11759	-1.91402	0.0737999	0.405463	-4.86249
Wsb1	-0.297889	6.03669	-1.91343	0.0738803	0.405621	-4.56371
Dctn6	-0.239857	6.78698	-1.9126	0.0739939	0.405826	-4.77397
Gse1	0.599287	5.14393	1.91204	0.0740709	0.405826	-4.27572
Fam118b	-0.587917	4.60425	-1.9119	0.0740889	0.405826	-4.26166
Nt5c3	-0.409863	5.45398	-1.91165	0.0741234	0.405826	-4.43128
Etv3	-0.754264	3.14161	-1.91118	0.0741885	0.4059	-4.08179
Supt5	-0.250881	7.16006	-1.91056	0.0742729	0.405972	-4.87172
Ndufa13	-0.121927	8.72159	-1.91033	0.0743047	0.405972	-5.28818
Leng8	-0.248558	6.68359	-1.90995	0.0743563	0.405973	-4.75138
Nudt21	0.283227	6.58015	1.90894	0.0744951	0.40645	-4.64476
Puf60	-0.185636	7.8896	-1.9083	0.0745837	0.406651	-5.07925
Fam133b	-0.395903	5.8101	-1.90639	0.0748466	0.407803	-4.52477
Eml3	0.34369	6.50353	1.90588	0.0749163	0.407824	-4.6166
Cd48	0.153619	9.68139	1.90561	0.0749539	0.407824	-5.4966
Imp4	-0.43523	5.95943	-1.9046	0.0750936	0.408302	-4.56045
Tubgcp4	0.458276	5.19544	1.90388	0.0751931	0.40854	-4.29178
Tada1	-0.365639	5.71674	-1.90353	0.075241	0.40854	-4.49649
Gimap4	-0.251086	9.63808	-1.90315	0.0752946	0.40855	-5.51749
Khnyn	-0.310361	6.02031	-1.90261	0.0753689	0.40857	-4.58067
Sgk1	0.207126	8.9813	1.90237	0.075402	0.40857	-5.34046
Trim30d	-0.707524	4.19952	-1.89999	0.0757331	0.410082	-4.2108
Cyth1	-0.234139	6.81929	-1.89915	0.0758511	0.410439	-4.79377
Zfp277	0.451213	5.17579	1.8981	0.0759972	0.410835	-4.31261
Tppp3	1.22664	2.30451	1.89788	0.0760284	0.410835	-4.04074
Gnl1	-0.48787	4.93019	-1.89749	0.0760831	0.410849	-4.34192
Litaf	0.888549	4.3084	1.89658	0.0762095	0.411113	-4.14556
Pdia3	-0.134258	8.41767	-1.89633	0.0762453	0.411113	-5.23349
Dhrs1	0.463051	5.31695	1.89602	0.0762884	0.411113	-4.33002
Snx6	-0.336413	6.38141	-1.89498	0.0764352	0.411437	-4.68613
Slc26a2	-0.571458	4.07365	-1.89458	0.0764917	0.411437	-4.2059
Exosc5	-0.319702	5.80698	-1.89448	0.0765052	0.411437	-4.52624
Fam169b	-0.643533	3.90145	-1.89354	0.0766375	0.411868	-4.19056
Rab11b	-0.182498	7.38833	-1.89234	0.0768064	0.412494	-4.96734
Chchd1	-0.32871	5.95573	-1.89089	0.0770112	0.413266	-4.57435
Dnaja1	-0.479045	8.05023	-1.89058	0.077055	0.413266	-5.1799
Csgalnact2	0.650835	4.51729	1.89018	0.0771118	0.41329	-4.20339
Trp53bp1	-0.389308	5.36735	-1.88962	0.077192	0.413439	-4.43434
Sh2d1a	0.356918	7.17862	1.88908	0.0772675	0.413562	-4.83505
Slc25a12	0.439301	5.61748	1.88719	0.0775367	0.414721	-4.40531
Ogfod2	-0.521058	4.91426	-1.88661	0.077619	0.41485	-4.357
Mrpl46	-0.416286	4.73774	-1.88628	0.0776661	0.41485	-4.31366
Arih2	0.339164	5.84437	1.88573	0.0777448	0.414854	-4.47179
Car5b	0.634547	5.75401	1.88532	0.0778034	0.414854	-4.42111
Golga4	-0.348615	6.63311	-1.88517	0.0778246	0.414854	-4.7798
Slc25a53	0.733027	3.88789	1.88448	0.0779231	0.414973	-4.12909
Tnfrsf25	-1.29732	5.06996	-1.88428	0.0779521	0.414973	-4.46741
Knop1	-0.581906	4.89114	-1.88373	0.0780313	0.415114	-4.35869
Bcl11b	0.292113	7.61697	1.88191	0.0782916	0.416218	-4.9898
Stx1a	-0.704477	3.78746	-1.88116	0.0783992	0.416387	-4.20079
Cd44	-0.447449	5.74647	-1.88035	0.0785161	0.416387	-4.54973
Ust	-0.787134	5.17564	-1.8803	0.0785227	0.416387	-4.4438
Leprot	0.446091	5.74218	1.88022	0.0785346	0.416387	-4.45029
Atp1b3	-0.130057	9.48993	-1.8795	0.0786388	0.416659	-5.51843
Trappc11	-0.386443	5.18868	-1.87767	0.0789031	0.417726	-4.41396
Mtpn	0.232044	7.25261	1.87737	0.0789463	0.417726	-4.90337
Cma1	2.26135	3.57588	1.87635	0.0790934	0.418224	-4.07961
Tmem104	-0.481276	5.12544	-1.87516	0.0792667	0.41886	-4.41788
4930523C07Rik	-0.653065	3.67265	-1.87447	0.0793667	0.419083	-4.19174
Tagln2	-0.259022	8.84458	-1.87413	0.0794153	0.419083	-5.38648
Ywhaz	0.124996	9.42276	1.87367	0.0794837	0.419163	-5.4934
Ubl5	0.220842	8.23436	1.87302	0.0795772	0.419354	-5.18188
Cyth2	-0.315404	5.71597	-1.87238	0.0796704	0.419354	-4.5379
Nepro	0.775819	2.85749	1.87198	0.0797293	0.419354	-4.08234
Gpr55	-0.974775	3.2203	-1.87196	0.0797325	0.419354	-4.15604
Spsb3	0.361235	6.18772	1.8703	0.0799748	0.41986	-4.58323
Malt1	-0.183218	7.33716	-1.87023	0.0799848	0.41986	-4.98459
Lamp2	0.57749	4.65655	1.86958	0.0800809	0.41986	-4.24822
Lemd3	-0.553779	4.30481	-1.86942	0.0801041	0.41986	-4.28136
Ptpn18	0.134073	9.76595	1.86928	0.0801248	0.41986	-5.57305
Dnaja3	-0.508274	4.56516	-1.86908	0.0801528	0.41986	-4.31848
Prps1l3	-0.376147	5.47248	-1.86873	0.0802043	0.41986	-4.49191
Il2rg	0.168905	9.60744	1.86839	0.0802549	0.41986	-5.54093
Eif5a	-0.163693	8.73954	-1.86782	0.0803383	0.4199	-5.3686
P3h4	0.699466	4.05789	1.86761	0.0803691	0.4199	-4.17072
Pole2	-0.777198	3.52141	-1.86621	0.0805759	0.420126	-4.19548
Dstn	0.409748	5.57897	1.866	0.0806067	0.420126	-4.43565
Tmem115	-0.327428	5.65675	-1.86579	0.0806368	0.420126	-4.52954
Cenpa	0.508027	5.19342	1.86535	0.0807024	0.420126	-4.35704
Scoc	-0.538947	4.40916	-1.86505	0.0807469	0.420126	-4.29933
Irf4	1.19243	3.53061	1.86504	0.0807482	0.420126	-4.11983
Dhx9	-0.23112	7.26259	-1.86465	0.0808062	0.420126	-4.97753
Traf1	-0.340392	6.13437	-1.86388	0.0809199	0.420126	-4.6828
Fpgt	-0.680832	3.95695	-1.86386	0.0809228	0.420126	-4.24133
Hspa1b	1.40406	2.84464	1.86371	0.0809451	0.420126	-4.0878
Rfx7	0.393843	5.85306	1.86197	0.0812026	0.421007	-4.51468
Zfp746	0.557901	5.28945	1.86184	0.0812218	0.421007	-4.37
Utrn	-0.248291	7.39732	-1.86002	0.0814912	0.421084	-5.02943
Cyb561d2	0.527223	4.97875	1.85977	0.081529	0.421084	-4.31751
Kif18a	0.735139	2.7043	1.85946	0.0815759	0.421084	-4.09391
Lpin1	-0.335316	7.04384	-1.8594	0.0815837	0.421084	-4.93895
Eef1e1	-0.366445	5.40153	-1.85917	0.0816182	0.421084	-4.48457
Tspyl4	-0.486356	4.17924	-1.85896	0.0816505	0.421084	-4.26702
Tomm40	-0.416646	5.5437	-1.85891	0.0816569	0.421084	-4.5135
Hyou1	-0.38276	5.34285	-1.85887	0.0816638	0.421084	-4.47838
Med12l	0.868418	4.28065	1.85768	0.0818413	0.421724	-4.2078
Psmb1	0.169083	8.40217	1.85731	0.0818956	0.421728	-5.2613
Clip1	-0.304265	6.00064	-1.85647	0.0820219	0.422102	-4.63249
Galnt10	0.382597	5.80995	1.85467	0.0822914	0.422961	-4.5065
Pnn	0.191102	7.51946	1.85464	0.0822961	0.422961	-5.01468
Tmem87b	-0.423407	4.74999	-1.85393	0.082402	0.42323	-4.36913
Gm20708	-0.587665	3.73863	-1.85357	0.0824565	0.423234	-4.22393
Anks1	-0.562358	4.27774	-1.85318	0.0825147	0.423257	-4.29833
Ccdc6	0.998253	2.94828	1.85206	0.0826843	0.423851	-4.10955
Prmt1	-0.229861	6.5663	-1.85139	0.0827848	0.424091	-4.79969
Zfp787	0.754684	4.5264	1.84966	0.0830463	0.425049	-4.23905
Eci2	0.470311	4.87526	1.84944	0.0830797	0.425049	-4.32835
Mnt	-0.460167	5.1502	-1.84873	0.0831873	0.425323	-4.45727
Atp13a2	0.616201	4.37388	1.84828	0.0832552	0.425395	-4.23636
Rbks	-0.547456	3.85398	-1.84683	0.0834765	0.426249	-4.2473
0610030E20Rik	-0.404449	5.6525	-1.84573	0.0836426	0.426773	-4.5762
Prdx4	0.666904	5.65075	1.84544	0.0836874	0.426773	-4.46105
Rrp12	-0.828387	3.23221	-1.8444	0.0838461	0.427175	-4.18173
Pop7	-0.37324	5.70236	-1.84421	0.0838746	0.427175	-4.5852
Med16	0.692639	3.89917	1.84076	0.0844039	0.429594	-4.19686
Csnk1g3	0.541958	5.26998	1.84012	0.084502	0.429815	-4.39015
Ccdc12	0.164589	7.97227	1.83898	0.0846767	0.430111	-5.17271
Ncor2	-0.356781	5.7882	-1.83868	0.0847237	0.430111	-4.61377
Eno1	-0.20207	8.49498	-1.83867	0.0847239	0.430111	-5.36016
Cbx8	-0.645149	4.17811	-1.838	0.0848275	0.43036	-4.29523
Ppil3	0.355445	5.93844	1.83647	0.0850648	0.431115	-4.56565
Tmem268	-0.624494	3.64371	-1.83633	0.0850855	0.431115	-4.24076
Nfatc3	-0.177323	8.48071	-1.83574	0.0851771	0.431301	-5.35325
Fnbp4	-0.296261	6.70288	-1.83493	0.0853021	0.431657	-4.87873
Exosc2	-0.515883	4.00148	-1.83322	0.0855682	0.432726	-4.28074
Scfd1	0.522898	4.96865	1.83228	0.0857146	0.432944	-4.36829
Pigc	0.509227	4.6966	1.83223	0.0857211	0.432944	-4.31593
Chfr	0.233797	6.81727	1.8314	0.0858507	0.433064	-4.84396
Ehbp1l1	0.242209	6.82011	1.83115	0.0858893	0.433064	-4.84134
Emc10	-0.25926	7.07807	-1.83102	0.0859097	0.433064	-4.98856
Gypc	0.598891	4.32099	1.83022	0.0860352	0.433419	-4.2599
Nln	0.602692	4.28454	1.82934	0.086173	0.433836	-4.25742
Cept1	-0.521506	5.10806	-1.82836	0.0863264	0.434299	-4.48946
Xrcc5	-0.591919	3.7578	-1.82801	0.0863816	0.434299	-4.26162
2300009A05Rik	-0.276006	6.02319	-1.82758	0.0864481	0.434299	-4.69149
Git1	0.636917	2.97721	1.82734	0.0864852	0.434299	-4.14736
Clcn6	-0.650596	3.47674	-1.82673	0.0865818	0.434507	-4.23346
Mettl6	0.970228	3.28369	1.82554	0.0867685	0.435107	-4.15615
D6Wsu163e	-0.67859	3.32074	-1.82527	0.0868117	0.435107	-4.21446
Otulin	0.284735	6.73722	1.82327	0.0871264	0.435859	-4.82759
Trappc13	0.553195	4.63277	1.82312	0.0871497	0.435859	-4.32174
Eml2	0.525632	4.46133	1.82297	0.0871742	0.435859	-4.29741
Adcy7	-0.259615	7.28676	-1.82262	0.0872291	0.435859	-5.04901
Kremen1	-0.670827	3.28333	-1.82256	0.0872382	0.435859	-4.21983
Vti1b	-0.197631	7.10602	-1.82178	0.0873624	0.436204	-4.99556
Bsg	-0.206973	7.61191	-1.82093	0.0874959	0.436594	-5.13702
Tab3	0.678428	3.07941	1.82046	0.0875709	0.436691	-4.16114
Dse	-0.561164	4.84976	-1.82004	0.087638	0.43675	-4.43458
Zfp62	-0.338852	5.54147	-1.81916	0.0877769	0.436962	-4.57812
R3hdm2	0.332762	6.18711	1.81907	0.0877915	0.436962	-4.67172
Zfhx2	-0.49187	5.47195	-1.81815	0.0879375	0.437413	-4.57539
Srcin1	-1.2344	3.06887	-1.81744	0.0880511	0.437702	-4.21126
Arl5a	0.363616	5.79718	1.81608	0.0882688	0.438152	-4.55562
Rbm19	-0.572753	4.32569	-1.81604	0.0882745	0.438152	-4.36097
Dera	0.442005	5.26421	1.81583	0.0883084	0.438152	-4.44259
Cep104	-0.599301	4.03613	-1.81504	0.0884343	0.438414	-4.31639
Rcbtb2	0.601626	4.87823	1.8148	0.0884724	0.438414	-4.35961
Fkbp4	-0.327585	7.20353	-1.81394	0.0886115	0.438606	-5.05758
Atp6v1a	0.425657	5.28343	1.81387	0.0886225	0.438606	-4.45329
Mrpl24	0.319025	6.547	1.81239	0.0888598	0.43934	-4.77298
Pdzd11	0.678743	4.40916	1.81194	0.0889324	0.43934	-4.30095
Agpat1	0.393535	5.33698	1.8119	0.088938	0.43934	-4.46739
Ttc5	-0.343339	6.02737	-1.81054	0.0891579	0.440111	-4.71481
Srbd1	0.630805	4.20354	1.81024	0.0892057	0.440111	-4.27514
Pigu	-0.557515	3.6007	-1.80947	0.0893299	0.440432	-4.26934
Kctd18	-0.427202	4.54051	-1.80906	0.0893959	0.440432	-4.40025
Cd3g	-0.13021	9.87444	-1.8088	0.0894384	0.440432	-5.71276
Med18	-0.610798	3.77399	-1.80835	0.0895108	0.440514	-4.29818
Sash3	0.192731	8.11345	1.80763	0.0896274	0.440813	-5.25911
Cc2d1a	-0.429947	5.33121	-1.80727	0.0896855	0.440823	-4.54935
Tuba4a	-0.389429	5.77613	-1.80556	0.0899636	0.441915	-4.66381
Uqcc3	0.298659	6.1391	1.80342	0.0903107	0.443263	-4.67634
Fam172a	-0.226778	6.47692	-1.80318	0.0903505	0.443263	-4.84657
Tnfrsf13c	0.913982	2.91596	1.80129	0.0906589	0.444098	-4.17316
Gm5617	1.01162	2.83359	1.80087	0.090728	0.444098	-4.16661
Zdhhc16	0.63664	4.21036	1.80025	0.0908298	0.444098	-4.29138
Otud1	-0.460903	5.33677	-1.80017	0.0908422	0.444098	-4.58029
Gfm2	0.59208	3.89798	1.80006	0.0908607	0.444098	-4.25515
H13	-0.232577	7.43655	-1.79998	0.0908738	0.444098	-5.1375
Taf12	0.347038	6.11222	1.79925	0.0909933	0.444098	-4.66086
Tpp2	0.243197	7.26145	1.79904	0.0910273	0.444098	-5.02457
Atf7	-0.460233	4.67299	-1.79887	0.0910553	0.444098	-4.43224
Btbd19	-0.522959	4.68168	-1.7987	0.091084	0.444098	-4.44214
Fam13b	-0.271393	6.6246	-1.79775	0.0912386	0.444577	-4.90659
Crlf3	-0.237336	7.45467	-1.79684	0.091389	0.445022	-5.13941
Amer1	-0.679007	3.32467	-1.79646	0.091451	0.445022	-4.25753
Ptprs	1.10633	2.26883	1.79591	0.0915425	0.445022	-4.16435
Ndufaf8	-0.364732	5.85064	-1.79583	0.0915558	0.445022	-4.69039
Arfgap3	0.699967	4.02873	1.79534	0.0916357	0.445123	-4.27353
Lyn	1.00815	2.25668	1.79456	0.0917657	0.445123	-4.16549
Gtf2ird2	-0.590626	3.47585	-1.79399	0.0918599	0.445123	-4.26714
Ccndbp1	0.274527	6.91364	1.79343	0.091953	0.445123	-4.93196
Sav1	-0.451264	5.07261	-1.79339	0.0919595	0.445123	-4.51898
Elovl1	0.316673	6.06878	1.79337	0.0919624	0.445123	-4.66793
Prdx1	0.192949	8.226	1.79291	0.0920382	0.445123	-5.31292
Prim1	-0.54295	3.82892	-1.79286	0.0920464	0.445123	-4.31217
Tob1	0.517925	6.36726	1.79212	0.0921687	0.445123	-4.71979
Sra1	-0.241736	7.08071	-1.79209	0.0921753	0.445123	-5.04844
Incenp	0.410557	5.22828	1.79195	0.0921976	0.445123	-4.48176
Vsir	0.22376	7.92989	1.79147	0.092277	0.445233	-5.22292
Ets1	0.133883	9.19366	1.79093	0.0923664	0.445393	-5.57173
Nsmce3	-0.362649	5.89003	-1.79041	0.0924539	0.445542	-4.71688
Ilf2	-0.298639	5.76749	-1.79006	0.0925115	0.445547	-4.66809
N4bp3	-0.430401	4.99245	-1.78866	0.0927444	0.446318	-4.51413
Safb	-0.344539	6.53561	-1.78811	0.092837	0.446318	-4.89892
Kcnc1	0.875715	3.43219	1.78808	0.0928413	0.446318	-4.22079
Sec61b	0.142235	8.7113	1.78704	0.0930162	0.446722	-5.45963
Lrrc59	-0.369993	5.71942	-1.7869	0.0930387	0.446722	-4.67201
Stk38	-0.168199	8.05707	-1.78647	0.0931119	0.446801	-5.317
Capns1	0.2306	8.12086	1.78505	0.093349	0.447667	-5.29063
Slc25a32	-0.467482	4.54674	-1.7847	0.0934075	0.447675	-4.43088
Xpc	-0.488053	4.70461	-1.78319	0.0936621	0.448622	-4.46022
Ino80c	0.633954	4.10853	1.78164	0.0939235	0.449601	-4.29037
Cad	0.660849	3.63669	1.78125	0.0939882	0.449638	-4.25332
Eif2b1	0.573097	4.48485	1.78017	0.0941722	0.450068	-4.35025
Uba1	0.20507	7.35003	1.78005	0.0941922	0.450068	-5.07804
Pi4k2a	0.41354	5.37533	1.77923	0.0943308	0.450457	-4.51708
Mnat1	-0.538571	3.57056	-1.7788	0.0944028	0.450528	-4.30267
Snrpd1	-0.273657	6.36728	-1.77841	0.0944691	0.450571	-4.86208
Abcd1	0.386999	5.19082	1.77617	0.0948499	0.452075	-4.49278
Cdon	-0.719738	3.47551	-1.77571	0.0949286	0.452075	-4.3022
Thoc6	0.845236	3.57275	1.77554	0.0949565	0.452075	-4.24485
Polr2h	-0.44374	4.68899	-1.7749	0.0950656	0.452174	-4.4741
Mrps18a	-0.367112	5.60291	-1.77475	0.095092	0.452174	-4.65312
Cdc14b	0.829068	3.70584	1.77417	0.0951903	0.452369	-4.25965
Actr6	-0.512422	4.46089	-1.77343	0.0953164	0.452695	-4.43195
Ube3c	-0.340963	5.66452	-1.7721	0.0955454	0.45325	-4.67658
Mbtd1	-0.412558	4.93421	-1.7719	0.0955785	0.45325	-4.51322
Gnai2	0.139221	9.75481	1.77174	0.0956057	0.45325	-5.72511
Fosl2	0.602741	4.25702	1.77131	0.0956794	0.453327	-4.33079
E4f1	-0.455908	5.58437	-1.77051	0.0958168	0.453531	-4.65351
Xlr4c	1.81403	2.40148	1.76956	0.0959815	0.453531	-4.1967
Pcbp1	-0.172902	8.18039	-1.7695	0.0959911	0.453531	-5.37888
Tmbim1	-0.56493	4.05109	-1.76921	0.096041	0.453531	-4.38049
Rock2	-0.308352	6.19778	-1.76916	0.0960497	0.453531	-4.8276
Gadd45gip1	-0.275005	6.41529	-1.76905	0.0960676	0.453531	-4.88414
Ankhd1	-0.238387	6.62606	-1.76801	0.0962482	0.454112	-4.95497
Camta1	0.479264	4.44139	1.76689	0.0964401	0.454745	-4.37028
Erlin2	-0.575515	3.69686	-1.76635	0.096534	0.454818	-4.33104
Vps36	0.231859	6.68428	1.76586	0.0966183	0.454818	-4.89915
Pdzd8	-0.254432	6.27158	-1.76554	0.0966745	0.454818	-4.85221
Dek	-0.181726	7.86061	-1.76511	0.0967483	0.454818	-5.30126
Bcl10	-0.262841	6.33645	-1.76485	0.0967937	0.454818	-4.87008
Usp28	-0.617467	3.16242	-1.7648	0.0968017	0.454818	-4.27542
Simc1	-0.619748	4.46896	-1.76352	0.0970237	0.455129	-4.45438
Birc3	-0.35475	5.22661	-1.76336	0.0970511	0.455129	-4.58843
Tmco3	0.688355	3.70183	1.76291	0.0971309	0.455129	-4.2734
Rdh14	-0.547276	4.76342	-1.7624	0.0972185	0.455129	-4.49793
Tubg1	-0.406244	4.87364	-1.76234	0.097229	0.455129	-4.52423
Sucla2	-0.302434	6.08829	-1.76216	0.0972609	0.455129	-4.8063
Slc7a6os	0.583712	4.49616	1.76209	0.0972719	0.455129	-4.38776
Zc3h3	-0.474877	4.70977	-1.76096	0.0974695	0.455783	-4.49125
Brk1	0.178328	7.55948	1.75928	0.0977633	0.456886	-5.1772
Tmed4	-0.404879	5.28574	-1.75838	0.0979204	0.456978	-4.62057
Dennd4c	0.444915	5.7459	1.75821	0.0979494	0.456978	-4.61806
Hsdl2	-0.49676	4.6852	-1.75721	0.098125	0.456978	-4.49269
Smc3	-0.203515	7.12396	-1.75706	0.0981504	0.456978	-5.10459
Ttc17	-0.311184	5.78806	-1.75699	0.098164	0.456978	-4.72607
Creg1	-0.460718	4.79247	-1.75688	0.0981834	0.456978	-4.5244
Thy1	0.126924	10.8989	1.75685	0.0981889	0.456978	-5.96614
Stat5a	-0.322576	5.46547	-1.75612	0.0983159	0.4573	-4.64417
Itgb2	0.126078	10.2435	1.7554	0.0984429	0.45762	-5.85053
Utp18	-0.372431	5.62589	-1.75462	0.0985805	0.45799	-4.69629
Ifitm10	0.24408	8.90994	1.75279	0.0989025	0.459215	-5.5521
Bcr	-0.876132	3.42263	-1.75222	0.099003	0.459345	-4.3365
Ehmt2	0.251463	6.26991	1.75197	0.0990469	0.459345	-4.7961
Ccdc85b	-0.246532	6.73012	-1.75001	0.0993947	0.460687	-5.00978
Rbmxl1	-0.312418	5.60425	-1.749	0.0995744	0.461248	-4.68749
Smg6	-0.275827	6.00878	-1.74839	0.0996822	0.461318	-4.79154
Nr2c2	0.458094	5.75953	1.74792	0.0997653	0.461318	-4.62604
Atg4b	-0.342351	5.60672	-1.7479	0.0997683	0.461318	-4.69344
Ubr3	0.396521	5.20065	1.74759	0.0998235	0.461318	-4.53395
Aff4	-0.335748	6.1235	-1.74462	0.100354	0.463496	-4.83112
Zfp953	-0.651028	3.01542	-1.74225	0.100779	0.465169	-4.28856
Mapk8ip3	-0.360532	5.32441	-1.74176	0.100866	0.465169	-4.6408
Hsf2	-0.742581	2.88755	-1.74147	0.100918	0.465169	-4.28246
Dmxl1	-0.31047	5.47006	-1.74128	0.100952	0.465169	-4.66823
Dixdc1	1.45525	2.35203	1.73784	0.101573	0.467526	-4.23432
Mcat	-0.442491	4.53223	-1.73737	0.101658	0.467526	-4.49519
Rac3	0.805283	4.14618	1.73699	0.101727	0.467526	-4.35759
Mrpl51	-0.373148	5.23964	-1.7369	0.101743	0.467526	-4.63087
Uba5	0.456653	5.1883	1.7368	0.10176	0.467526	-4.531
Pcid2	-0.364584	5.07004	-1.73648	0.101819	0.467527	-4.5899
Rnf40	-0.407974	5.64818	-1.7356	0.101978	0.46797	-4.74162
D16Ertd472e	-0.204474	7.23786	-1.73529	0.102035	0.46797	-5.177
Syne1	0.444814	5.79956	1.7348	0.102123	0.468105	-4.6782
Arl2bp	0.196305	7.79953	1.73364	0.102335	0.468308	-5.2857
Bak1	0.352356	5.92109	1.73313	0.102427	0.468308	-4.71192
Rars	-0.359923	5.07912	-1.73309	0.102434	0.468308	-4.59493
BC005537	-0.315885	5.89429	-1.73293	0.102462	0.468308	-4.79315
Slc35b3	-0.366287	5.35972	-1.73258	0.102527	0.468308	-4.6633
Pik3r4	-0.358365	4.89375	-1.7322	0.102596	0.468308	-4.56362
Tmsb4x	0.0938997	13.5103	1.73198	0.102635	0.468308	-6.42255
Zmiz2	-0.455894	4.64152	-1.73172	0.102684	0.468308	-4.523
Lrwd1	0.353427	5.49778	1.73151	0.102721	0.468308	-4.61724
Neu1	0.584772	4.64267	1.73129	0.102762	0.468308	-4.44977
Aars	0.433277	5.92173	1.73089	0.102835	0.468372	-4.71767
Gngt2	0.613486	3.67388	1.73049	0.102907	0.468431	-4.3191
Rbm6	-0.246311	6.6383	-1.72891	0.103197	0.469153	-5.00933
Tgfb1	0.1949	7.32841	1.72872	0.103233	0.469153	-5.15377
Psmd11	-0.193968	6.83265	-1.72841	0.103288	0.469153	-5.05953
Tmem164	0.484065	4.74885	1.72827	0.103315	0.469153	-4.48102
Fam162a	-0.407955	5.58959	-1.728	0.103364	0.469153	-4.73265
Cars	0.763567	3.09538	1.72672	0.103599	0.469655	-4.27251
Psmd8	0.201153	7.38453	1.7267	0.103602	0.469655	-5.1695
Yme1l1	-0.287186	6.49251	-1.72637	0.103663	0.469655	-4.988
Naa15	-0.297641	5.94026	-1.7261	0.103712	0.469655	-4.82195
Dkkl1	1.25104	3.99204	1.72545	0.103832	0.469896	-4.33493
Strn	0.463546	5.01019	1.72517	0.103885	0.469896	-4.51753
Sema4f	0.998926	4.53946	1.72425	0.104054	0.470194	-4.41767
Ggps1	-0.325213	6.4729	-1.72404	0.104092	0.470194	-4.9929
Cenpe	-0.802611	2.27805	-1.72368	0.104159	0.470194	-4.26812
Zfp839	0.875304	3.12778	1.72352	0.104189	0.470194	-4.27795
Prkcz	0.667221	4.91678	1.72272	0.104337	0.470592	-4.49242
Nbr1	-0.256916	6.04862	-1.72169	0.104528	0.470975	-4.851
Kin	0.449946	5.41718	1.72124	0.104612	0.470975	-4.59729
Fam234b	-0.691718	3.11597	-1.72119	0.10462	0.470975	-4.33638
Zmym2	-0.436322	5.39431	-1.72097	0.104661	0.470975	-4.68587
Slc25a5	0.13761	8.2029	1.72046	0.104756	0.471132	-5.42302
Wdr11	0.850028	3.72051	1.71992	0.104855	0.471309	-4.33302
Smim15	0.335402	5.8127	1.71861	0.105099	0.472135	-4.71518
Rfc1	-0.312329	5.61967	-1.71823	0.10517	0.472185	-4.73982
Lrrc61	0.466302	4.66959	1.71698	0.105404	0.472968	-4.48411
Snrpb2	0.423609	5.62272	1.71664	0.105467	0.472982	-4.66099
Rbm18	-0.395101	4.99045	-1.71546	0.105687	0.473401	-4.59866
Zfp955a	0.842063	2.82816	1.71527	0.105722	0.473401	-4.27346
Cic	-0.344113	5.82999	-1.71496	0.105781	0.473401	-4.79519
Ndufb3	-0.198001	7.01996	-1.7143	0.105904	0.473401	-5.14152
Dap3	-0.33464	5.76057	-1.71428	0.105908	0.473401	-4.79257
Nr1d2	-0.371944	5.51738	-1.71421	0.105921	0.473401	-4.71831
Pcca	-0.593257	3.5598	-1.71342	0.106069	0.473493	-4.38827
Plcg2	0.587401	3.72986	1.71329	0.106095	0.473493	-4.35544
Qars	0.270072	6.14343	1.71314	0.106122	0.473493	-4.81965
Lcn4	-1.21108	4.58006	-1.71166	0.1064	0.474467	-4.59144
Mthfd1l	-0.393292	4.93249	-1.71066	0.106589	0.47481	-4.59945
Shmt2	-0.406839	5.29517	-1.71023	0.10667	0.47481	-4.68749
B230219D22Rik	0.292348	6.42712	1.70873	0.106953	0.47481	-4.91674
Tmem131l	0.269203	6.60019	1.70869	0.106961	0.47481	-4.95448
Rasa3	-0.189048	8.68702	-1.70867	0.106964	0.47481	-5.59951
Rbsn	-0.51994	4.21284	-1.70866	0.106966	0.47481	-4.48934
Imp3	-0.20904	6.92244	-1.70845	0.107005	0.47481	-5.12229
Zbtb20	-0.638509	4.03436	-1.70834	0.107025	0.47481	-4.46601
Ints2	-0.835346	2.49967	-1.7083	0.107034	0.47481	-4.30146
Zfp738	-0.547788	4.5875	-1.70775	0.107138	0.47481	-4.55721
Qdpr	0.451896	5.88631	1.70774	0.107139	0.47481	-4.74049
Med13	0.444831	5.22452	1.70726	0.107231	0.474948	-4.59015
Morc3	-0.230858	6.44539	-1.70656	0.107364	0.475271	-4.98327
Rcc2	-0.420953	5.53738	-1.70507	0.107646	0.47615	-4.7448
Ccdc15	-0.45893	4.14819	-1.70487	0.107683	0.47615	-4.4756
Uvssa	-0.538966	4.16433	-1.70404	0.107842	0.476256	-4.48975
Opa3	-0.498427	4.23873	-1.7033	0.107982	0.476256	-4.49359
Sla	-0.398008	7.70571	-1.70314	0.108013	0.476256	-5.37194
Alkbh2	-0.393446	4.69127	-1.70288	0.108063	0.476256	-4.57119
Rpsa	0.108855	11.7965	1.70287	0.108064	0.476256	-6.19414
Nsmce2	-0.382483	5.6819	-1.70285	0.10807	0.476256	-4.79704
Slc39a3	1.01106	3.33907	1.70122	0.108379	0.477334	-4.32148
Cldnd1	-0.36355	5.94072	-1.70093	0.108436	0.477334	-4.85949
Reps1	0.729714	4.6839	1.70027	0.108562	0.477625	-4.48184
Enpp4	-0.743885	2.16075	-1.69931	0.108745	0.478162	-4.28557
Arhgap17	0.255462	6.34268	1.69852	0.108898	0.478567	-4.8991
Ptpn4	0.312551	6.40309	1.69818	0.108964	0.47859	-4.9076
Arrb2	0.240124	7.52176	1.69671	0.109245	0.47956	-5.25811
Pim2	-0.502073	5.06455	-1.69597	0.109387	0.479916	-4.66186
Med27	-0.4044	5.25205	-1.69529	0.10952	0.47993	-4.69111
Mtmr14	-0.36077	5.27645	-1.69521	0.109534	0.47993	-4.70133
Tmem165	0.281672	6.52928	1.69501	0.109573	0.47993	-4.96046
Tktl1	0.615446	6.11448	1.69323	0.109916	0.480926	-4.79161
Grk5	-0.782215	3.15981	-1.6932	0.109922	0.480926	-4.36496
Grcc10	-0.213288	8.07485	-1.69222	0.110112	0.481486	-5.48108
Nr4a1	-0.713509	5.25634	-1.69189	0.110177	0.481503	-4.73411
Rab40c	-0.419483	4.64316	-1.69148	0.110256	0.481582	-4.57271
Ankrd54	0.297138	6.04064	1.69074	0.1104	0.48166	-4.81769
Commd6	0.284391	6.35996	1.69028	0.11049	0.48166	-4.90847
Dynlt3	0.822674	3.14374	1.69023	0.110499	0.48166	-4.32528
Ccl9	1.23948	5.94238	1.69008	0.110527	0.48166	-4.67421
Ppm1m	0.462477	5.36807	1.68982	0.110579	0.48166	-4.63199
Bst2	-0.301267	6.48392	-1.68919	0.110701	0.481926	-5.04802
Npm3	0.214186	7.79912	1.68791	0.11095	0.482265	-5.34418
Ampd2	-0.400397	4.55573	-1.68769	0.110993	0.482265	-4.56438
Tmem42	-0.517421	3.39367	-1.68759	0.111014	0.482265	-4.40165
Arid3b	-0.244486	6.19538	-1.68754	0.111024	0.482265	-4.95146
Commd8	-0.228817	6.40298	-1.68645	0.111235	0.482755	-5.00129
Sdhaf2	0.332788	5.95594	1.68633	0.111259	0.482755	-4.79074
Zbtb8os	-0.318385	6.16112	-1.68559	0.111404	0.482776	-4.95221
Cyp51	0.754869	3.3596	1.68523	0.111475	0.482776	-4.34892
Nol8	0.441615	5.50444	1.68514	0.111491	0.482776	-4.67232
Dhrs11	-0.581026	3.4129	-1.68506	0.111509	0.482776	-4.39898
2810004N23Rik	-0.399293	5.14046	-1.68417	0.111683	0.483202	-4.69767
Brox	0.498881	4.22408	1.68393	0.11173	0.483202	-4.45642
Polr2m	-0.218273	6.98655	-1.68302	0.111908	0.483709	-5.18368
Rint1	-0.512882	4.62794	-1.68205	0.1121	0.484271	-4.60096
Igsf8	-0.452925	4.78379	-1.68135	0.112237	0.484599	-4.61074
Ccng1	0.216591	6.8091	1.68058	0.11239	0.484965	-5.07225
Pgp	-0.378457	5.99086	-1.68029	0.112445	0.484965	-4.89563
Dock2	0.117093	9.15744	1.6797	0.112562	0.485064	-5.73649
Rpl26	0.0980737	10.1901	1.67952	0.112598	0.485064	-5.96027
Lsm7	-0.30811	6.17284	-1.67908	0.112684	0.485064	-4.9702
Cwf19l2	-0.4085	4.93016	-1.67878	0.112744	0.485064	-4.63612
Fbrs	-0.407676	4.95663	-1.67862	0.112776	0.485064	-4.65157
Rala	-0.219609	6.50476	-1.67775	0.112948	0.485541	-5.04463
Zmpste24	0.617222	4.27421	1.67688	0.113121	0.485857	-4.45193
Irf8	-0.990035	3.31995	-1.67649	0.113197	0.485857	-4.43349
Nvl	0.457051	5.52122	1.67645	0.113206	0.485857	-4.68518
Hsd17b12	-0.512452	4.33983	-1.67554	0.113387	0.486369	-4.55687
mt-Cytb	-0.104713	11.1375	-1.67484	0.113526	0.486697	-6.14067
Tnfsf10	-0.371975	4.67926	-1.67407	0.113679	0.486914	-4.60072
Fam222b	-0.454234	4.25719	-1.67397	0.1137	0.486914	-4.53816
Tram2	0.928347	3.297	1.67332	0.11383	0.487151	-4.35313
Rnf10	0.194607	7.10194	1.67301	0.113892	0.487151	-5.17387
Zfp53	-0.470563	4.55154	-1.6726	0.113973	0.487151	-4.58416
Baz1b	-0.22875	6.92694	-1.67245	0.114002	0.487151	-5.17628
Cnst	-0.450969	4.34108	-1.6697	0.114553	0.489054	-4.56225
Frat1	-0.466128	4.05849	-1.66948	0.114596	0.489054	-4.51645
Sbf1	0.268399	6.37696	1.6693	0.114634	0.489054	-4.94381
Ifngr1	-0.262731	8.29596	-1.6671	0.115076	0.490516	-5.57207
Bin2	0.10939	9.53837	1.66697	0.115101	0.490516	-5.84101
Slc39a9	0.431105	4.38374	1.66651	0.115195	0.490583	-4.50296
Dcaf15	-0.321786	6.22683	-1.66628	0.115241	0.490583	-4.99965
Trmt6	-0.424826	5.63262	-1.66585	0.115327	0.490685	-4.82849
Kpna1	0.501028	5.09826	1.66511	0.115476	0.491052	-4.61899
Prkaca	-0.347544	5.23732	-1.66463	0.115574	0.491207	-4.73074
Rxrb	-0.266261	6.15478	-1.66383	0.115736	0.491272	-4.96757
Mapk9	0.488336	5.15661	1.66367	0.115769	0.491272	-4.64328
Fam117b	0.333803	5.74701	1.66363	0.115777	0.491272	-4.76815
Cst7	0.194513	8.15747	1.66264	0.115976	0.491553	-5.48885
Mob3a	-0.271208	7.2971	-1.66248	0.116009	0.491553	-5.30424
Gstm5	1.15772	2.95525	1.66232	0.116041	0.491553	-4.34059
Man1a	0.363888	5.83691	1.66207	0.116092	0.491553	-4.7809
Nfyc	0.375414	5.1784	1.66156	0.116196	0.49173	-4.64478
Brix1	-0.349044	5.69932	-1.66109	0.116291	0.491867	-4.84938
Yipf5	0.368576	5.29103	1.66077	0.116357	0.49188	-4.67516
Ice1	-0.374052	5.7612	-1.65992	0.116528	0.492074	-4.87069
Sh3bp5	-0.753463	3.20855	-1.65972	0.116569	0.492074	-4.41882
Adck5	-0.502236	4.15836	-1.65962	0.11659	0.492074	-4.53984
Snx27	-0.28323	5.50709	-1.65876	0.116765	0.492468	-4.79657
Pnrc2	0.298603	6.10062	1.65802	0.116916	0.492468	-4.88559
Parn	-0.391709	4.80256	-1.65797	0.116927	0.492468	-4.65319
Edem3	-0.462226	5.03174	-1.65794	0.116933	0.492468	-4.70415
Gaa	-0.576332	4.27381	-1.65732	0.117059	0.492736	-4.57504
Coa4	0.715006	3.5064	1.65669	0.117188	0.493014	-4.39101
Mkln1	0.408735	5.98774	1.65541	0.11745	0.493854	-4.85178
Usp3	0.193097	6.81273	1.65456	0.117625	0.49412	-5.11407
Adgrg1	1.16596	1.67126	1.65449	0.117639	0.49412	-4.32461
Grk4	0.590252	3.95331	1.65391	0.117758	0.494171	-4.44683
Gabpb1	-0.320959	4.85466	-1.65346	0.117849	0.494171	-4.65974
Kdelr1	0.227352	6.74515	1.65332	0.117879	0.494171	-5.08254
Mospd1	0.463911	5.15892	1.65321	0.117901	0.494171	-4.66069
Axin2	0.823426	2.41705	1.65197	0.118156	0.494974	-4.33309
Wdr55	-0.359606	5.12008	-1.65134	0.118287	0.495184	-4.72626
mt-Nd6	-0.319677	6.14069	-1.65112	0.118332	0.495184	-4.98454
Adal	-0.609999	3.50508	-1.65078	0.118402	0.495216	-4.46202
Sppl2a	0.288489	6.64622	1.65032	0.118498	0.495353	-5.05336
Hibadh	0.487856	5.37667	1.64993	0.118577	0.495424	-4.69991
Als2	-0.471022	3.67352	-1.64922	0.118724	0.495775	-4.47855
Ddb1	-0.211372	6.54829	-1.64873	0.118825	0.495932	-5.10032
Dus3l	-0.305116	5.31694	-1.64824	0.118927	0.496096	-4.76202
Hace1	0.464113	4.9586	1.6477	0.11904	0.496283	-4.61999
Cd160	0.741602	6.37101	1.64742	0.119098	0.496283	-4.92303
Polm	0.58594	4.91124	1.64609	0.119373	0.496804	-4.61341
Pcmtd2	0.391105	6.0631	1.64604	0.119384	0.496804	-4.88033
Mrps11	-0.432724	4.78608	-1.6459	0.119412	0.496804	-4.66471
Ddx21	-0.256697	6.86813	-1.64532	0.119533	0.497047	-5.2062
Setd1a	-0.462381	4.69516	-1.64493	0.119615	0.497123	-4.6601
Gpr132	-0.313382	6.29997	-1.64363	0.119885	0.497983	-5.04503
Gbp9	-0.466071	4.90416	-1.64286	0.120046	0.498058	-4.6911
Dlgap5	-0.655574	2.91637	-1.64242	0.120138	0.498058	-4.41027
Slc35a3	0.540582	4.31238	1.64228	0.120167	0.498058	-4.51615
Ash1l	-0.268953	6.37491	-1.64224	0.120176	0.498058	-5.05546
Senp3	-0.323141	5.45349	-1.64203	0.120219	0.498058	-4.81524
Wdr41	-0.432306	3.84864	-1.64111	0.120411	0.498595	-4.51501
Efcab14	0.39016	5.57008	1.64051	0.120538	0.498855	-4.76539
Ntmt1	-0.433003	4.22468	-1.63911	0.12083	0.499657	-4.57541
Bckdk	-0.441282	5.14355	-1.63895	0.120865	0.499657	-4.74381
Rps6	0.125651	9.69684	1.63861	0.120937	0.499657	-5.91634
Gfod1	0.444934	4.81279	1.6383	0.121002	0.499657	-4.61223
Foxo1	-0.208287	6.94229	-1.63755	0.121159	0.499657	-5.23577
Cep97	0.550623	4.66841	1.63749	0.121172	0.499657	-4.58267
Hpcal1	0.211888	6.68054	1.6372	0.121233	0.499657	-5.10314
Khdrbs1	-0.1553	7.77689	-1.63714	0.121246	0.499657	-5.46575
Grap	0.162074	7.62697	1.63687	0.121302	0.499657	-5.38161
Prpf18	0.482318	5.38625	1.63625	0.121432	0.499933	-4.7172
Riok3	-0.167596	6.95804	-1.63448	0.121807	0.500415	-5.23588
Mrpl2	-0.413399	5.15054	-1.63444	0.121815	0.500415	-4.7694
Mgst2	-0.75511	5.08138	-1.63408	0.121891	0.500415	-4.78684
Hdac5	0.63429	4.7909	1.63406	0.121896	0.500415	-4.59934
Chic1	0.646254	2.65692	1.63394	0.121922	0.500415	-4.36222
Zfp36l1	-0.227728	7.88881	-1.6339	0.12193	0.500415	-5.51249
Sp100	0.105275	9.93527	1.63281	0.122161	0.5011	-5.97901
Eef1g	0.145735	8.08937	1.6318	0.122375	0.501507	-5.52446
Lime1	0.212255	8.47132	1.63168	0.122401	0.501507	-5.62385
Sf1	-0.192442	7.89031	-1.63144	0.122451	0.501507	-5.5105
Tes	0.143899	7.89186	1.63027	0.122699	0.501777	-5.46698
Clk3	0.285742	6.49482	1.63014	0.122727	0.501777	-5.03432
Mrpl44	-0.326725	5.31171	-1.63004	0.122748	0.501777	-4.79002
Tnfrsf13b	0.65842	3.63589	1.62968	0.122826	0.501777	-4.45002
Ints4	-0.378651	4.84154	-1.62964	0.122835	0.501777	-4.70148
Atg12	0.37764	5.48456	1.62927	0.122913	0.501838	-4.75445
Mapk1ip1	-0.400132	4.50973	-1.62881	0.12301	0.501974	-4.63685
Zdhhc21	0.91069	3.46671	1.62839	0.123099	0.502022	-4.4133
Elob	-0.212563	8.61544	-1.62808	0.123165	0.502022	-5.71307
Neil1	0.889516	3.58796	1.62786	0.123213	0.502022	-4.4268
Phb2	0.273311	6.98377	1.62711	0.123373	0.502415	-5.19257
Mrps6	-0.438877	5.32166	-1.6264	0.123526	0.502777	-4.82049
Arhgef1	0.11853	9.11324	1.62583	0.123648	0.503015	-5.80391
Asb13	-0.481756	4.80592	-1.6255	0.123718	0.503039	-4.70051
Rfx5	0.692847	2.96069	1.62504	0.123816	0.503176	-4.39229
Prelid1	0.182891	7.93226	1.62424	0.123988	0.503616	-5.4869
Galk2	0.316971	5.18378	1.6222	0.124427	0.504459	-4.70965
S100a1	0.895	1.96799	1.62216	0.124436	0.504459	-4.36303
Ube2a	0.271237	6.36751	1.62181	0.124512	0.504459	-5.00802
Apmap	-0.413423	4.5067	-1.62178	0.124518	0.504459	-4.65092
Toe1	-0.389153	5.07016	-1.62169	0.124537	0.504459	-4.75339
Pyroxd1	0.565008	3.75326	1.62149	0.124579	0.504459	-4.46964
Grpel1	-0.254103	6.51718	-1.62059	0.124775	0.504753	-5.14446
St3gal6	-0.194748	7.83429	-1.62056	0.12478	0.504753	-5.50916
Tbx21	0.208298	9.14385	1.62006	0.124888	0.504933	-5.80579
Bbc3	-0.430369	4.83225	-1.61962	0.124984	0.50506	-4.71339
Rttn	-0.635074	2.9276	-1.6168	0.125594	0.507046	-4.44744
Ubxn7	-0.391924	5.4333	-1.61676	0.125604	0.507046	-4.84452
Jak2	0.242577	6.10322	1.61629	0.125705	0.507195	-4.95006
Slc35a1	-0.452177	4.14651	-1.61564	0.125846	0.507505	-4.59682
Ubr1	-0.358016	5.614	-1.61375	0.126257	0.508629	-4.90703
Cdc42	0.0818713	9.90583	1.61353	0.126305	0.508629	-6.0016
Extl3	-0.485813	4.12623	-1.61342	0.126329	0.508629	-4.5935
Rab9	0.619598	4.45286	1.61318	0.126383	0.508629	-4.55487
Ctnnb1	0.35297	6.5645	1.61269	0.126488	0.508736	-5.06601
Mfhas1	-0.939344	3.0753	-1.61246	0.126539	0.508736	-4.46938
Snx30	-0.659267	3.21912	-1.61188	0.126665	0.508985	-4.48513
Dpp8	0.362204	5.83838	1.61064	0.126937	0.509816	-4.87471
Ptpn23	-0.494603	4.03132	-1.6099	0.127099	0.510209	-4.58901
Clcn4	0.27678	6.4566	1.60869	0.127366	0.511019	-5.06378
Carhsp1	0.417169	5.03708	1.60838	0.127432	0.511026	-4.69096
Gngt1	-1.1276	1.28774	-1.60792	0.127535	0.511177	-4.35906
Chd2	-0.388866	5.53089	-1.60664	0.127817	0.512045	-4.88922
Cnih1	0.43951	4.94351	1.60424	0.128346	0.513905	-4.67093
Impa1	0.255977	6.33644	1.60281	0.128662	0.514701	-5.03752
Ctu2	0.455736	5.18926	1.60266	0.128695	0.514701	-4.73113
Rabep2	0.323106	5.91425	1.60246	0.128741	0.514701	-4.90286
Ubxn2b	-0.392656	5.33093	-1.60183	0.128879	0.5149	-4.85087
Zmiz1	0.156459	8.23006	1.60164	0.128921	0.5149	-5.60328
Phf3	-0.295461	6.2821	-1.601	0.129063	0.51509	-5.10401
Rad51d	0.474723	4.41443	1.60084	0.129099	0.51509	-4.59571
Gm10033	-0.444239	4.26582	-1.59894	0.129521	0.516155	-4.64321
Smc4	0.244873	6.61704	1.59834	0.129655	0.516155	-5.12603
Fgf13	-0.240616	6.63252	-1.59825	0.129676	0.516155	-5.20541
Gmppb	0.455248	4.26646	1.59824	0.129678	0.516155	-4.56733
Dpysl2	-0.333522	5.60747	-1.59817	0.129693	0.516155	-4.90946
Os9	0.210296	7.49671	1.59718	0.129915	0.51648	-5.38979
Clpb	-0.557248	3.38734	-1.59708	0.129936	0.51648	-4.51883
Icos	0.446129	5.47428	1.59692	0.129972	0.51648	-4.80676
F8a	-0.356003	5.5102	-1.596	0.130177	0.517037	-4.89522
Abcg1	-0.470833	4.84053	-1.59524	0.13035	0.51746	-4.74392
Parm1	-1.09377	1.51771	-1.59472	0.130464	0.51757	-4.37907
Syncrip	0.243655	6.54506	1.59453	0.130508	0.51757	-5.11485
Arl5b	-0.430606	4.66679	-1.59418	0.130586	0.517616	-4.71602
Stxbp2	0.630335	5.46995	1.5924	0.130986	0.518942	-4.75282
Mrpl21	-0.245973	6.34211	-1.59117	0.131263	0.51948	-5.13089
Zswim8	-0.30105	5.28427	-1.5909	0.131323	0.51948	-4.8403
Zbtb1	0.452861	6.19086	1.59069	0.131371	0.51948	-4.99111
1600012H06Rik	0.580991	4.07005	1.59063	0.131386	0.51948	-4.54746
Map1s	-0.379407	5.14137	-1.58901	0.131751	0.520663	-4.81867
Actn2	-0.776996	3.23248	-1.58814	0.131948	0.521179	-4.51576
Arhgef12	0.424219	5.63283	1.58747	0.132098	0.521212	-4.83949
Ptk2b	-0.212106	7.32271	-1.58733	0.132131	0.521212	-5.41096
Fem1b	-0.432596	4.32827	-1.58723	0.132154	0.521212	-4.65579
Tsnax	-0.277976	6.18532	-1.58682	0.132246	0.521316	-5.09764
Cd247	0.220469	8.45155	1.58613	0.132402	0.521594	-5.68048
Mettl14	-0.509223	4.37944	-1.58572	0.132496	0.521594	-4.68273
Golph3	-0.204811	6.49113	-1.58563	0.132516	0.521594	-5.16871
Tet3	0.423671	5.22306	1.58492	0.132678	0.521975	-4.76162
Tmed2	0.396175	6.81292	1.58402	0.132883	0.52252	-5.18865
Atp6v1d	0.227334	6.50162	1.58309	0.133094	0.522922	-5.10623
Rpl19	0.0833979	11.991	1.58299	0.133118	0.522922	-6.40659
Pias3	0.525246	4.7495	1.58212	0.133316	0.523231	-4.65875
Ift27	-0.499989	5.39839	-1.58206	0.13333	0.523231	-4.89744
Dnase1l1	-0.494489	4.05718	-1.58128	0.133507	0.523667	-4.6244
Pigs	0.375624	6.10793	1.58046	0.133695	0.523903	-4.97096
Hnrnph3	-0.277813	6.07981	-1.58044	0.1337	0.523903	-5.06748
Rps25	-0.149588	8.53847	-1.58006	0.133788	0.523987	-5.75467
Thoc1	-0.394243	5.21145	-1.57813	0.134231	0.525313	-4.85387
Hadhb	-0.24476	6.42565	-1.578	0.13426	0.525313	-5.1612
Tra2b	-0.325662	7.41513	-1.5766	0.134581	0.525756	-5.47787
Tcf20	-0.3841	5.40966	-1.5765	0.134604	0.525756	-4.90232
Rps3a1	0.0741764	11.6431	1.57616	0.134682	0.525756	-6.35981
Mocs3	0.518505	4.09593	1.5761	0.134696	0.525756	-4.571
Rrbp1	0.19933	7.36801	1.57606	0.134707	0.525756	-5.3861
Leprotl1	-0.133119	8.33063	-1.57522	0.134899	0.526018	-5.70541
Kpnb1	-0.243692	6.60971	-1.57519	0.134907	0.526018	-5.23434
Ube2h	0.225805	7.26496	1.57363	0.135268	0.527006	-5.35676
Psmc2	-0.256305	6.51054	-1.57351	0.135294	0.527006	-5.20185
Lamb3	0.708431	4.35563	1.57265	0.135493	0.527427	-4.60065
Ranbp3	-0.297672	5.80555	-1.57165	0.135725	0.527427	-4.99763
Mvd	0.772478	3.4111	1.57127	0.135813	0.527427	-4.48876
Arid2	-0.4225	4.8574	-1.57122	0.135824	0.527427	-4.77839
Champ1	-0.380986	4.54641	-1.57091	0.135896	0.527427	-4.72067
Elk1	-0.512829	3.84368	-1.57075	0.135934	0.527427	-4.60832
Tnpo2	-0.520813	3.38751	-1.5705	0.135992	0.527427	-4.5437
Brd9	0.256941	6.80767	1.57027	0.136045	0.527427	-5.23368
Ranbp9	-0.517765	5.14182	-1.57023	0.136053	0.527427	-4.86174
Dapk3	-0.265854	6.24705	-1.56975	0.136166	0.527427	-5.12757
Ivns1abp	-0.260932	6.29564	-1.56953	0.136217	0.527427	-5.14882
Wdr81	0.442221	4.31177	1.56939	0.136251	0.527427	-4.61586
Ncl	-0.136876	8.54594	-1.56917	0.136301	0.527427	-5.76725
Paip1	0.386713	5.2425	1.56892	0.136358	0.527427	-4.79061
Dnajc30	-0.345793	5.07456	-1.56872	0.136406	0.527427	-4.83303
Zfp263	-0.309781	5.73035	-1.56838	0.136486	0.527476	-4.97042
Ppp6c	-0.290907	6.28308	-1.56742	0.136708	0.528076	-5.14186
Yrdc	-0.336038	6.01154	-1.56689	0.136833	0.528181	-5.0578
Zbtb43	-0.453426	4.51024	-1.56673	0.136869	0.528181	-4.71907
Tsg101	0.391895	5.4778	1.56645	0.136936	0.528181	-4.82451
Csnk1e	0.66086	3.82441	1.56606	0.137025	0.528186	-4.54251
Hspd1	-0.263984	6.86845	-1.56587	0.137071	0.528186	-5.30695
Ccl27a	0.644496	3.05876	1.5652	0.137227	0.528227	-4.46711
Cops7a	-0.347885	5.09328	-1.56507	0.137257	0.528227	-4.82364
Ago2	-0.260564	6.31834	-1.56485	0.13731	0.528227	-5.15114
Supt6	-0.279284	6.44239	-1.56441	0.137411	0.528227	-5.18291
Smim3	0.398959	4.72282	1.56439	0.137417	0.528227	-4.68902
Lat2	1.39021	2.71866	1.56351	0.137623	0.528525	-4.43496
Bud13	-0.342325	4.9999	-1.56349	0.137628	0.528525	-4.81323
Gnas	0.147482	9.0943	1.56287	0.137773	0.528727	-5.88544
Anxa5	0.774395	5.74143	1.56254	0.137851	0.528727	-4.86507
Il12rb2	-0.426252	6.08362	-1.56241	0.137882	0.528727	-5.11818
Phtf1	0.328507	5.70521	1.56172	0.138043	0.529088	-4.90121
Ppp2r5a	-0.160068	8.24156	-1.56113	0.138183	0.52914	-5.70067
Hmox2	-0.253451	6.25822	-1.56086	0.138245	0.52914	-5.13506
Sacm1l	0.302227	5.77908	1.56081	0.138258	0.52914	-4.93007
Lrba	0.431899	5.24175	1.55926	0.138622	0.53014	-4.79453
Dcaf12	-0.244571	6.06912	-1.55913	0.138654	0.53014	-5.08107
Lin54	-0.424619	4.33466	-1.55787	0.138951	0.530439	-4.7064
Zdhhc7	0.314698	5.38962	1.5576	0.139016	0.530439	-4.83869
Zfp706	0.157914	7.69292	1.55737	0.13907	0.530439	-5.51469
Cd80	1.62907	4.38982	1.55729	0.13909	0.530439	-4.57048
Dcxr	0.776814	4.32538	1.55724	0.139101	0.530439	-4.60025
Mbtps1	-0.381169	5.2682	-1.55709	0.139136	0.530439	-4.88774
Siae	0.790343	3.27778	1.55579	0.139444	0.530712	-4.49195
Pelo	-0.391083	4.778	-1.55539	0.139538	0.530712	-4.79067
Gcc1	0.630713	4.0265	1.55498	0.139635	0.530712	-4.57524
Zfp654	-0.258104	6.02064	-1.55484	0.13967	0.530712	-5.07771
Sdhb	0.200628	7.32995	1.5547	0.139702	0.530712	-5.39839
Pex2	0.464251	4.88769	1.5546	0.139728	0.530712	-4.73014
Wdr18	-0.317748	5.01393	-1.55459	0.139729	0.530712	-4.82138
Pi4ka	-0.313754	6.005	-1.55452	0.139746	0.530712	-5.07998
Zfp652	-0.429606	5.13479	-1.55406	0.139854	0.530867	-4.85861
Trim26	-0.226735	6.57735	-1.55362	0.139959	0.53091	-5.24828
Rusc1	0.761907	3.11878	1.55345	0.14	0.53091	-4.48267
Smarca2	0.245379	6.23268	1.55293	0.140124	0.531123	-5.06874
Cacfd1	-0.366684	4.38966	-1.55252	0.140222	0.531239	-4.71296
Zfp703	-0.428285	3.82471	-1.55045	0.140715	0.532485	-4.62102
Map3k8	-0.473103	4.52337	-1.55039	0.140731	0.532485	-4.75918
Cd6	-0.679566	7.04997	-1.55029	0.140753	0.532485	-5.44594
Ube2v1	0.549881	3.84934	1.54983	0.140865	0.532534	-4.5748
Cdk2ap2	-0.13188	8.6369	-1.54967	0.140901	0.532534	-5.81996
Setd6	-0.456873	4.34919	-1.54921	0.141012	0.532696	-4.71856
Cep164	0.442102	5.05784	1.54868	0.14114	0.532927	-4.77657
Cenpw	0.481224	4.83179	1.5479	0.141327	0.533345	-4.7319
Dhrs4	-0.408786	4.84353	-1.54765	0.141387	0.533345	-4.81936
Dalrd3	-0.291845	5.70235	-1.54716	0.141504	0.533534	-5.00411
Ppfia1	-0.259025	5.89203	-1.54685	0.141578	0.533557	-5.0507
1700030K09Rik	0.613246	2.66591	1.54549	0.141906	0.534447	-4.46164
Odf2	0.312047	5.50058	1.54531	0.14195	0.534447	-4.87178
Eya3	0.55644	4.84073	1.54484	0.142063	0.53454	-4.73543
Pibf1	0.411307	5.0004	1.54458	0.142125	0.53454	-4.76009
Unkl	-0.3088	5.20052	-1.54436	0.142178	0.53454	-4.8806
Suclg2	-0.440835	5.04859	-1.54393	0.142282	0.534675	-4.87548
Ube2q2	-0.313487	5.04038	-1.54315	0.14247	0.534877	-4.8509
Aldoa	0.131425	8.70069	1.54315	0.142471	0.534877	-5.82033
Aldh9a1	-0.244242	5.9274	-1.54261	0.1426	0.535107	-5.0645
Ppp2ca	0.163235	7.83595	1.54178	0.1428	0.535603	-5.58121
Trappc4	0.226278	6.91533	1.54032	0.143155	0.536469	-5.29279
Tmcc1	0.585355	3.52743	1.54026	0.14317	0.536469	-4.53441
Ulbp1	0.663826	2.79565	1.53999	0.143235	0.536469	-4.47746
Kansl1	-0.202677	6.96475	-1.53916	0.143436	0.536964	-5.37051
Fez2	0.526328	4.2575	1.5386	0.143573	0.537225	-4.64317
Ndufb7	-0.15329	7.76173	-1.53764	0.143807	0.537639	-5.60416
Akr1e1	0.827321	2.37227	1.5371	0.143936	0.537639	-4.46019
Sfr1	-0.168754	7.30557	-1.53708	0.143942	0.537639	-5.46862
Ufd1	0.3583	5.93456	1.53685	0.143999	0.537639	-4.98664
Txndc9	-0.226875	6.39424	-1.53674	0.144025	0.537639	-5.21007
Limd1	-0.180548	6.99267	-1.53607	0.144189	0.537658	-5.38578
Zcchc8	-0.267701	5.98308	-1.53598	0.144209	0.537658	-5.09187
Pex19	0.424012	4.80305	1.53576	0.144264	0.537658	-4.75086
Atg14	-0.574514	3.35361	-1.5356	0.144303	0.537658	-4.5901
Zbtb37	0.671332	3.15739	1.53403	0.144688	0.538743	-4.50863
Kif1c	-0.339568	4.99245	-1.53365	0.144779	0.538743	-4.84766
Rpl15	0.104578	10.0987	1.53357	0.144799	0.538743	-6.1553
Galnt1	-0.229788	6.47511	-1.53305	0.144926	0.538911	-5.23272
Sfmbt1	-0.540798	3.88377	-1.53273	0.145004	0.538911	-4.67028
Ms4a6b	-0.108245	9.85198	-1.53255	0.145049	0.538911	-6.12284
Bop1	-0.323625	5.28526	-1.53175	0.145246	0.538968	-4.92144
Ndrg3	0.240027	6.26381	1.53161	0.14528	0.538968	-5.11547
Dpy19l4	-0.616051	3.33938	-1.53146	0.145317	0.538968	-4.58702
Pnpla7	0.477487	4.92586	1.53137	0.145338	0.538968	-4.76042
Smn1	-0.387638	5.0772	-1.53052	0.145547	0.539036	-4.88741
Ecd	0.328086	5.32918	1.53033	0.145594	0.539036	-4.86804
Yipf3	0.217642	6.752	1.53027	0.14561	0.539036	-5.27692
Homer1	-0.583777	3.48223	-1.5301	0.145651	0.539036	-4.6006
Sart1	-0.177954	6.708	-1.52991	0.145698	0.539036	-5.31447
Xpo6	-0.268362	5.65761	-1.52861	0.146018	0.539965	-5.00696
Ckap5	0.559477	4.96284	1.52833	0.146086	0.539965	-4.76252
Irf7	-0.190049	6.90776	-1.52739	0.14632	0.540497	-5.37955
Yipf2	-0.465641	3.84862	-1.52719	0.146367	0.540497	-4.65779
Nrm	-0.328464	5.80216	-1.52662	0.14651	0.540541	-5.05422
Pigt	0.245317	6.63253	1.52659	0.146517	0.540541	-5.23714
Napa	-0.204055	6.89604	-1.52559	0.146765	0.54096	-5.36507
Tapbp	-0.169396	7.69732	-1.52512	0.146882	0.54096	-5.59551
Ildr1	0.558648	3.78599	1.52495	0.146922	0.54096	-4.59714
Uchl3	-0.324347	5.47885	-1.52471	0.146982	0.54096	-4.96902
Cat	0.323975	6.36309	1.52447	0.147041	0.54096	-5.14796
Slc30a9	-0.327575	5.41386	-1.52447	0.147042	0.54096	-4.96047
Sart3	-0.292482	5.83772	-1.52395	0.147171	0.541184	-5.05786
Atg10	0.804446	3.12332	1.52281	0.147455	0.541907	-4.52093
Mlh3	0.766424	2.53181	1.52233	0.147573	0.541907	-4.479
Tap2	-0.138154	7.79804	-1.52233	0.147574	0.541907	-5.62975
Mrpl28	-0.306549	5.14241	-1.51985	0.14819	0.543789	-4.89137
Psmd1	0.419769	5.68067	1.51972	0.148225	0.543789	-4.96335
Nab2	-0.696029	3.86155	-1.51882	0.148448	0.544242	-4.67382
Pacs2	-0.645911	3.09242	-1.51867	0.148486	0.544242	-4.57754
Blm	-0.676154	3.22828	-1.51746	0.148789	0.545099	-4.59563
Galk1	-0.603175	3.90285	-1.51714	0.148869	0.54514	-4.69011
Mcl1	-0.113102	8.68255	-1.51682	0.148949	0.545177	-5.8792
Fancg	0.640749	3.61029	1.51599	0.149157	0.545687	-4.57581
Zc3h7b	0.64208	2.94844	1.51543	0.149299	0.545954	-4.51243
Hnrnpa2b1	-0.107433	9.9497	-1.51502	0.149401	0.546072	-6.16457
Pxk	-0.279907	6.13822	-1.5131	0.149884	0.546835	-5.17672
Gmnn	-0.381116	4.3444	-1.51274	0.149976	0.546835	-4.75977
Nek1	0.720552	2.54592	1.51268	0.14999	0.546835	-4.4907
Rpl37a	0.27326	11.3852	1.51209	0.150139	0.546835	-6.40003
Cenpc1	0.700669	3.33949	1.51179	0.150215	0.546835	-4.55305
Nedd9	-0.230459	6.97167	-1.51171	0.150234	0.546835	-5.41584
Uqcrc2	0.203682	6.85714	1.5114	0.150313	0.546835	-5.33939
Snrnp200	-0.271714	6.6487	-1.51137	0.15032	0.546835	-5.33021
Ddx56	-0.360981	4.8406	-1.51119	0.150367	0.546835	-4.84925
Hnrnpul1	-0.163023	7.06929	-1.51108	0.150394	0.546835	-5.44271
E130311K13Rik	0.680045	3.12029	1.51097	0.150422	0.546835	-4.5358
Pole4	-0.168631	7.65956	-1.51081	0.150462	0.546835	-5.60772
Ppp1r16b	-0.445535	4.43161	-1.51048	0.150545	0.546835	-4.78069
Fra10ac1	-0.46087	4.34737	-1.51034	0.150581	0.546835	-4.77327
Pgd	0.341472	4.97853	1.50997	0.150675	0.54692	-4.81244
Sft2d3	-0.415453	4.9142	-1.5097	0.150743	0.54692	-4.88667
Abhd10	-0.451836	4.41844	-1.50922	0.150866	0.547114	-4.77211
Chd1	-0.178898	7.02795	-1.50882	0.150966	0.547226	-5.43215
1110065P20Rik	-0.500882	4.30176	-1.50814	0.151138	0.547558	-4.77129
Rfc4	-0.483943	3.65624	-1.50791	0.151196	0.547558	-4.65184
Bccip	-0.218807	6.41355	-1.50672	0.151499	0.548402	-5.25806
Surf1	0.283709	6.3823	1.50609	0.151659	0.548513	-5.17462
Rap2b	-0.162424	7.32264	-1.50571	0.151756	0.548513	-5.51563
Nudcd1	-0.546519	3.54851	-1.50543	0.151827	0.548513	-4.65136
Papolg	-0.285474	5.21176	-1.50541	0.151834	0.548513	-4.93581
Ap5z1	0.466746	4.23151	1.50524	0.151878	0.548513	-4.67939
Fli1	0.166979	7.69955	1.5047	0.152013	0.548751	-5.59639
Timm29	-0.356509	4.76067	-1.50361	0.152293	0.54919	-4.83811
Ttc9c	0.437596	5.2006	1.50333	0.152365	0.54919	-4.8661
Mmd	0.624195	3.88064	1.50328	0.152377	0.54919	-4.61813
Fam120c	-0.561199	4.16382	-1.5023	0.152627	0.54919	-4.76122
Ubr2	0.237301	6.68432	1.50229	0.152631	0.54919	-5.27705
Abhd17b	0.269907	6.20354	1.50215	0.152666	0.54919	-5.14363
Rnf13	0.371204	6.3579	1.50201	0.152701	0.54919	-5.17253
Trpc4ap	-0.225382	6.77384	-1.50195	0.152718	0.54919	-5.3755
Adam8	1.22852	3.26361	1.50177	0.152762	0.54919	-4.54243
Dnajc21	-0.387195	5.72469	-1.50125	0.152897	0.549193	-5.09188
Chmp7	-0.360401	5.08282	-1.50123	0.152902	0.549193	-4.90493
Socs6	-0.385455	4.17998	-1.50043	0.153107	0.549251	-4.73877
Baz2b	0.900832	3.19553	1.50031	0.153138	0.549251	-4.54703
Ddx51	-0.483781	3.71966	-1.50013	0.153182	0.549251	-4.67918
Hnrnpc	0.194427	7.14967	1.49992	0.153237	0.549251	-5.44089
Qrsl1	-0.572514	3.76004	-1.49955	0.153332	0.549251	-4.67835
Tcof1	-0.203904	6.96444	-1.49953	0.153336	0.549251	-5.43854
Ankrd12	0.226439	7.38054	1.49887	0.153506	0.54961	-5.49799
Tmco4	-0.406584	5.17329	-1.49814	0.153694	0.549847	-4.93662
Erbin	0.215891	6.79429	1.49791	0.153753	0.549847	-5.3236
Stip1	-0.518021	6.35805	-1.4978	0.153781	0.549847	-5.28223
Mta2	0.161809	7.50662	1.49711	0.153961	0.549944	-5.54242
Urgcp	-0.378751	4.89823	-1.49706	0.153974	0.549944	-4.88823
Snx33	-0.447809	3.88927	-1.49689	0.154018	0.549944	-4.69577
Hccs	0.415166	4.86048	1.49552	0.154371	0.550956	-4.81012
Nhsl2	0.582784	5.8028	1.49495	0.154518	0.551232	-4.99022
Tjp2	0.659723	2.03103	1.49456	0.154618	0.551339	-4.50175
Trim65	-0.32123	5.24636	-1.49328	0.154949	0.552267	-4.95614
Pias1	-0.206339	6.51449	-1.49279	0.155076	0.552471	-5.30248
C1galt1	0.314419	5.72008	1.49211	0.155252	0.552849	-5.01042
Ints12	-0.384373	4.78651	-1.49086	0.155579	0.553762	-4.87044
Taf2	0.536504	3.95901	1.49024	0.15574	0.553783	-4.65497
Rbl2	0.199552	7.38181	1.48979	0.155857	0.553783	-5.51673
Gdf11	0.650488	3.77328	1.48966	0.155889	0.553783	-4.61604
Arid3a	0.834568	3.1393	1.48943	0.15595	0.553783	-4.54974
Tmem248	0.360607	5.55932	1.48939	0.155959	0.553783	-4.96084
Cmah	0.246771	7.46964	1.48921	0.156006	0.553783	-5.53467
Phactr4	-0.428364	4.43902	-1.48887	0.156097	0.553856	-4.79635
Sf3a1	-0.254128	5.97186	-1.48723	0.156524	0.55454	-5.15899
Adh5	-0.181208	6.60587	-1.48603	0.156839	0.55454	-5.33918
Smpd4	-0.474484	3.65713	-1.48602	0.156839	0.55454	-4.68017
Arhgap31	-0.496703	5.90801	-1.48599	0.156849	0.55454	-5.1591
Sh3kbp1	0.158503	8.14921	1.48586	0.156882	0.55454	-5.74925
Itk	-0.1656	8.43673	-1.4855	0.156977	0.55454	-5.8616
Cry1	0.445975	5.49561	1.48547	0.156983	0.55454	-4.94876
Eea1	0.622055	4.51073	1.48537	0.15701	0.55454	-4.72971
Ddx19b	0.572895	4.66987	1.48514	0.15707	0.55454	-4.77894
Tapt1	-0.29368	5.12311	-1.48453	0.15723	0.55454	-4.93597
Fbxl5	-0.272936	5.83073	-1.48423	0.157309	0.55454	-5.10834
Hspbap1	-0.497332	3.69536	-1.48416	0.157327	0.55454	-4.68939
Eif2b5	-0.295707	5.78447	-1.48408	0.157349	0.55454	-5.12098
Gbp4	-0.261714	6.17488	-1.48406	0.157354	0.55454	-5.21474
Zfp605	-0.539024	3.16329	-1.48315	0.157592	0.55454	-4.6112
Slco3a1	0.153332	8.05624	1.48303	0.157625	0.55454	-5.727
Tmf1	0.212581	6.98722	1.48295	0.157644	0.55454	-5.41531
Trappc6a	0.39433	5.38501	1.48264	0.157728	0.55454	-4.93262
Ppp1r12c	0.315145	6.08902	1.48253	0.157756	0.55454	-5.11302
Rer1	-0.151213	7.25895	-1.48242	0.157784	0.55454	-5.53889
Nfe2l2	0.404439	5.39076	1.48232	0.15781	0.55454	-4.93027
Cirbp	-0.360214	7.074	-1.48222	0.157837	0.55454	-5.50988
Park7	-0.15961	7.74975	-1.48138	0.15806	0.555042	-5.68105
Cops9	0.272943	7.09314	1.48088	0.15819	0.555042	-5.43975
Idh2	0.449377	4.64999	1.48088	0.158191	0.555042	-4.77723
Sptan1	0.16243	7.57002	1.47937	0.158589	0.556192	-5.58253
Sympk	-0.268678	5.8407	-1.47904	0.158677	0.556251	-5.13032
Nek3	0.855435	2.18982	1.47859	0.158795	0.556288	-4.51985
Pdcd5	-0.209555	7.20801	-1.47846	0.158829	0.556288	-5.53836
Sbk1	-0.309287	5.69358	-1.47786	0.158987	0.556375	-5.07784
D8Ertd738e	-0.134714	7.78167	-1.47784	0.158995	0.556375	-5.68592
Spcs2	-0.206185	7.51102	-1.47717	0.159171	0.556745	-5.61672
Las1l	-0.27676	5.394	-1.47629	0.159404	0.557221	-5.01143
Atpaf2	0.734699	4.29553	1.47612	0.159448	0.557221	-4.70948
Coq8a	0.558388	2.81205	1.47513	0.159713	0.557694	-4.55009
Gpr68	-0.337715	6.08908	-1.47508	0.159725	0.557694	-5.23115
Micall1	0.560799	4.35561	1.47476	0.15981	0.557742	-4.71522
Cltc	0.185908	6.96785	1.47437	0.159915	0.557862	-5.41768
mt-Nd4	0.181585	8.23164	1.47345	0.160158	0.558464	-5.7827
Arl15	0.436556	5.3782	1.47244	0.160429	0.558493	-4.93354
Atox1	0.156751	8.05743	1.47232	0.16046	0.558493	-5.74611
Poli	-0.365767	4.3101	-1.47202	0.160541	0.558493	-4.79965
Pds5b	0.318849	5.15787	1.47172	0.160621	0.558493	-4.89965
Jak3	0.241791	6.57129	1.4717	0.160627	0.558493	-5.2938
Usp39	0.340641	5.44615	1.47162	0.160648	0.558493	-4.96766
Rnf213	-0.335447	5.85835	-1.47144	0.160696	0.558493	-5.15997
1500009L16Rik	1.01631	3.40289	1.47073	0.160884	0.558493	-4.59539
Kdm5c	-0.191076	6.61242	-1.4706	0.160918	0.558493	-5.36576
Srfbp1	-0.379144	4.44395	-1.47016	0.161037	0.558493	-4.82907
G6pdx	0.413383	4.93917	1.47014	0.161043	0.558493	-4.85194
Ap4e1	0.615952	3.65188	1.47003	0.161072	0.558493	-4.63824
Mea1	0.207358	6.51666	1.46997	0.161087	0.558493	-5.27647
Tesk1	-0.653236	3.78178	-1.46953	0.161205	0.558654	-4.73797
Lyrm4	0.611201	3.18888	1.46915	0.161308	0.558767	-4.58889
Spryd3	-0.236097	6.27835	-1.4687	0.161429	0.558938	-5.26276
Plgrkt	0.377247	5.3622	1.46761	0.161719	0.559591	-4.93534
Gpatch3	0.625403	3.30639	1.46721	0.161828	0.559591	-4.60022
Elp2	0.412049	5.24654	1.4672	0.16183	0.559591	-4.91564
Trpm7	0.280545	5.93638	1.46663	0.161983	0.55976	-5.10145
Rela	-0.196302	6.95445	-1.46598	0.162158	0.55976	-5.47209
Zkscan17	0.389616	4.29639	1.46582	0.162201	0.55976	-4.7466
Mapre2	0.155519	7.48017	1.46559	0.162265	0.55976	-5.57966
Stk4	-0.157635	7.8824	-1.46545	0.162301	0.55976	-5.72968
Prkab2	0.664166	2.19467	1.46544	0.162305	0.55976	-4.53372
Scnm1	0.381798	4.87643	1.46486	0.162462	0.560056	-4.85084
Rdm1	-0.284287	5.80992	-1.46391	0.162716	0.560502	-5.13897
Fadd	-0.485562	4.14369	-1.46385	0.162733	0.560502	-4.7949
Arf6	-0.131721	8.84553	-1.46357	0.162809	0.560517	-5.99219
Alkbh8	0.625653	3.57502	1.46292	0.162985	0.560532	-4.63257
Arhgef6	0.210853	6.65608	1.46289	0.162992	0.560532	-5.33663
Dhcr7	0.473495	5.07466	1.46276	0.163026	0.560532	-4.875
Zfp512b	-0.48064	3.54833	-1.46192	0.163254	0.560787	-4.69697
Wdr83os	-0.209112	6.69407	-1.46184	0.163275	0.560787	-5.40339
Ufl1	0.455594	4.82285	1.4617	0.163314	0.560787	-4.84544
Timm21	-0.475329	4.02621	-1.46062	0.163606	0.561546	-4.77882
Purb	0.343414	5.7943	1.45995	0.163789	0.561928	-5.06417
Cdyl2	-0.416302	4.24019	-1.45966	0.163867	0.56195	-4.80881
Rnasel	0.316567	5.68764	1.45878	0.164106	0.562513	-5.04726
Ubr5	-0.307125	6.43212	-1.45853	0.164173	0.562513	-5.3379
Supt7l	0.636675	3.01423	1.45804	0.164307	0.562513	-4.58092
Tars	0.34463	5.23007	1.45801	0.164316	0.562513	-4.92982
Limd2	0.165573	9.24814	1.45762	0.164421	0.562625	-6.07096
9930111J21Rik2	0.261138	7.34877	1.45736	0.164491	0.562625	-5.53478
Gosr1	-0.314477	5.73099	-1.45625	0.164795	0.562973	-5.1379
H2-M3	0.210344	6.97268	1.45589	0.164893	0.562973	-5.44346
Mbp	-0.195572	7.15175	-1.45586	0.164902	0.562973	-5.54671
Dda1	0.211346	7.33828	1.45565	0.164959	0.562973	-5.55284
Rnpep	0.293637	5.8815	1.4556	0.164972	0.562973	-5.08996
Rpl24	0.634183	5.7502	1.45515	0.165094	0.562973	-5.03002
Akt2	0.202607	6.50902	1.45501	0.165132	0.562973	-5.29978
Fam89b	0.190809	7.42931	1.4548	0.16519	0.562973	-5.57877
Endog	-0.547358	4.20538	-1.45463	0.165236	0.562973	-4.81647
Lztr1	-0.278537	5.25556	-1.45389	0.165438	0.563116	-4.99983
4833420G17Rik	0.23677	6.35119	1.45347	0.165555	0.563116	-5.24655
Mthfsl	0.275458	6.24899	1.45337	0.165581	0.563116	-5.21418
Plxnc1	-0.596553	2.94046	-1.45335	0.165588	0.563116	-4.62638
Plek	0.462101	8.10589	1.45309	0.165658	0.563116	-5.73971
Nfkbia	0.402763	8.26416	1.45291	0.165706	0.563116	-5.79151
Secisbp2	-0.24183	6.369	-1.45245	0.165832	0.563236	-5.32854
Kctd5	-0.323766	5.08608	-1.45142	0.166116	0.563236	-4.97578
Pin4	-0.343527	5.70704	-1.45139	0.166125	0.563236	-5.13923
Tmprss13	0.384771	4.77689	1.45122	0.16617	0.563236	-4.84208
Kctd3	-0.597367	2.96043	-1.45121	0.166174	0.563236	-4.6293
Dut	0.313216	5.83447	1.45087	0.166267	0.563236	-5.08738
Runx3	-0.153253	8.28176	-1.45075	0.166299	0.563236	-5.85961
Dhrs7b	-0.473341	3.80978	-1.4503	0.166423	0.563236	-4.75196
Irf9	0.439176	5.32232	1.45023	0.166444	0.563236	-4.95937
Mark2	0.155437	7.29961	1.45018	0.166456	0.563236	-5.55106
Hivep2	-0.322826	6.06729	-1.449	0.166781	0.563842	-5.24896
Zfp692	-0.336784	4.63947	-1.44854	0.166909	0.563842	-4.8872
Tox4	-0.213222	6.33937	-1.44844	0.166936	0.563842	-5.32174
Fchsd2	-0.459956	4.26576	-1.44841	0.166944	0.563842	-4.82736
Rnf145	-0.278348	5.88144	-1.44823	0.166993	0.563842	-5.18193
Ap2m1	0.215991	7.32531	1.44782	0.167106	0.563866	-5.56103
Srrm1	-0.114874	8.04579	-1.44768	0.167146	0.563866	-5.80176
Mphosph8	-0.254945	6.00958	-1.44736	0.167233	0.563866	-5.21413
Kat6a	-0.188813	7.14974	-1.44717	0.167286	0.563866	-5.55517
AU041133	-0.599921	3.06989	-1.4464	0.167499	0.564342	-4.65047
Mocs2	-0.285517	5.41593	-1.44611	0.167578	0.564367	-5.0505
Crybb1	1.23811	3.01225	1.44539	0.167778	0.564708	-4.57953
1700017B05Rik	0.652536	4.86286	1.44521	0.167828	0.564708	-4.83749
Sytl2	0.395531	5.3344	1.44497	0.167894	0.564708	-4.95088
Stim1	0.196109	7.10366	1.44416	0.16812	0.56517	-5.49239
Usp45	-0.365576	4.0052	-1.44394	0.16818	0.56517	-4.78152
H2-T23	0.115268	9.37626	1.4437	0.168246	0.56517	-6.12172
Nop9	0.284988	5.53509	1.44299	0.168442	0.565587	-5.02338
Slc38a9	0.640951	3.44771	1.44254	0.168568	0.565631	-4.6485
Zfp235	0.519473	3.59609	1.44226	0.168646	0.565631	-4.66809
Slc25a30	0.452851	4.32243	1.44217	0.168671	0.565631	-4.7789
Nudt16l1	0.362404	5.15673	1.44129	0.168914	0.566208	-4.92984
Txndc12	0.441311	4.53394	1.4408	0.169052	0.566427	-4.81926
Lars2	0.343244	10.6612	1.4394	0.169443	0.567473	-6.37769
Dido1	-0.238287	6.08087	-1.43903	0.169544	0.567473	-5.24077
Abhd11	-0.298601	5.35351	-1.43853	0.169685	0.567473	-5.06016
Casc3	-0.315376	6.25672	-1.43851	0.16969	0.567473	-5.31481
Mpv17	-0.368935	5.48868	-1.43839	0.169724	0.567473	-5.10232
Gba2	-0.289158	5.25118	-1.43805	0.169819	0.56755	-5.0207
Sema4a	0.208174	7.6517	1.43679	0.170171	0.568269	-5.66307
Zc3h12d	0.693615	3.32552	1.43677	0.170178	0.568269	-4.63208
Gm19684	-0.417415	3.8746	-1.43593	0.170412	0.568809	-4.76702
Primpol	0.554957	4.05104	1.43561	0.170504	0.568875	-4.7342
Fto	-0.376904	5.08853	-1.43481	0.170727	0.569107	-5.00225
Cfap20	0.366365	5.14431	1.43458	0.170791	0.569107	-4.94066
Abtb2	-0.39008	5.49995	-1.43447	0.170821	0.569107	-5.10238
Mapk1ip1l	0.330028	5.51483	1.43373	0.171029	0.569107	-5.03188
Strbp	-0.69245	3.08085	-1.43344	0.171113	0.569107	-4.67026
Psmb9	0.170305	8.03052	1.43336	0.171135	0.569107	-5.78273
Klhl18	-0.382161	4.34881	-1.43328	0.171158	0.569107	-4.84602
Nr2f6	0.534712	3.93831	1.43314	0.171197	0.569107	-4.71847
Ubxn4	-0.164608	7.58377	-1.43298	0.17124	0.569107	-5.70021
Zbtb22	-0.418306	4.48278	-1.43279	0.171295	0.569107	-4.87427
Rnf7	-0.203961	6.62988	-1.43246	0.171388	0.569176	-5.42403
Mrm1	-0.426925	4.04227	-1.43215	0.171475	0.569224	-4.80172
Atp11b	0.15043	7.527	1.43136	0.171697	0.569722	-5.64536
Mrpl49	-0.296445	5.16753	-1.43083	0.171847	0.569978	-5.0115
Pdcd11	-0.378031	4.89449	-1.42935	0.172265	0.571127	-4.97308
Nfatc2	-0.260238	5.85682	-1.42878	0.172427	0.571423	-5.20117
Isg20l2	0.268212	5.8577	1.42831	0.172561	0.571437	-5.128
Sec24b	-0.198336	6.40909	-1.42825	0.172576	0.571437	-5.36396
Katna1	0.308443	5.4976	1.42703	0.172921	0.571533	-5.03459
Tcn2	0.826857	3.63824	1.42697	0.172941	0.571533	-4.67369
Bcor	-0.401062	5.31414	-1.42666	0.173027	0.571533	-5.06985
Akirin2	-0.423306	4.46652	-1.42652	0.173067	0.571533	-4.89205
Ndufv2	0.201139	6.72262	1.4265	0.173074	0.571533	-5.38927
Trip12	-0.150581	7.14915	-1.42649	0.173074	0.571533	-5.57621
Prpsap2	0.420754	4.47601	1.42612	0.173181	0.571533	-4.82663
Pea15a	0.26681	6.91421	1.42583	0.173264	0.571533	-5.42796
Polb	0.521681	4.50366	1.42579	0.173276	0.571533	-4.79832
Stk40	-0.36797	5.29248	-1.42559	0.17333	0.571533	-5.07267
Ints9	-0.374808	4.80498	-1.42489	0.173529	0.57195	-4.94777
Ilk	0.175081	7.13894	1.42392	0.173807	0.572324	-5.53425
Maml2	0.411751	5.50224	1.42385	0.173826	0.572324	-5.02901
Cpped1	0.77838	3.43283	1.42359	0.1739	0.572324	-4.65267
Sf3b4	-0.203267	6.67919	-1.42342	0.173948	0.572324	-5.45666
Smg9	-0.224664	5.76753	-1.423	0.174068	0.572324	-5.17299
Prrc2a	-0.197521	7.60428	-1.42291	0.174095	0.572324	-5.71
Cuta	-0.151858	7.33684	-1.42263	0.174174	0.572324	-5.63502
Rps18	0.105814	10.6798	1.42246	0.174223	0.572324	-6.41381
Orc4	-0.281546	5.53623	-1.42196	0.174365	0.572551	-5.11108
Dock9	-0.578676	2.76654	-1.42155	0.174482	0.572696	-4.64258
Ccsap	-0.417518	3.86331	-1.42114	0.174599	0.572841	-4.78643
Klhl28	0.446907	5.01993	1.42084	0.174685	0.572885	-4.92271
Elac2	0.52719	4.24254	1.42017	0.174878	0.573082	-4.77767
Tmub1	-0.309663	5.5627	-1.42001	0.174923	0.573082	-5.14079
Msc	2.41691	4.02488	1.41978	0.174988	0.573082	-4.65836
Polh	0.520532	3.74686	1.41962	0.175036	0.573082	-4.70821
Sarnp	-0.201418	6.82988	-1.41928	0.175133	0.573163	-5.49866
Ap3d1	-0.17929	6.61673	-1.41892	0.175237	0.573252	-5.43341
Mkks	-0.313054	5.54858	-1.41868	0.175306	0.573252	-5.13928
Wdr26	0.471415	5.63591	1.41787	0.175538	0.573775	-5.05957
Dpf2	-0.212488	6.38007	-1.41745	0.175658	0.573929	-5.36789
Ccdc90b	-0.589689	3.15221	-1.41692	0.17581	0.574186	-4.68554
Armc1	-0.258446	5.71712	-1.41651	0.175929	0.574298	-5.16593
Phip	-0.245319	6.63558	-1.4163	0.17599	0.574298	-5.45812
Lck	0.0976582	10.5738	1.41589	0.176106	0.574331	-6.40653
Tnrc18	0.497563	4.59872	1.41575	0.176146	0.574331	-4.83268
Acads	0.364514	5.5325	1.41474	0.176438	0.574846	-5.05591
Zfp740	-0.282181	5.5785	-1.4147	0.176449	0.574846	-5.13018
Dnaaf5	-0.306959	5.20704	-1.41379	0.176713	0.575467	-5.05297
Lag3	0.840611	5.12327	1.41325	0.176869	0.575738	-4.91208
Mrpl52	0.177774	7.57164	1.41298	0.176947	0.575753	-5.6749
Abl1	0.472796	3.8159	1.41257	0.177064	0.575824	-4.72894
Sntb2	-0.226748	5.80744	-1.412	0.177231	0.575824	-5.20426
Cpsf1	-0.27226	5.92489	-1.41195	0.177244	0.575824	-5.23067
Rarg	0.597828	4.28243	1.41185	0.177273	0.575824	-4.77347
Mcm4	0.224605	6.45299	1.41154	0.177364	0.575824	-5.33208
Ccdc69	-0.244972	5.70198	-1.41139	0.177407	0.575824	-5.17417
Ppa2	-0.327901	4.88888	-1.4107	0.177606	0.575826	-4.99128
Adora2a	-0.198525	6.69482	-1.41063	0.177628	0.575826	-5.47008
Wiz	-0.483606	3.62516	-1.41059	0.177637	0.575826	-4.76755
Penk	-0.878665	0.874506	-1.41038	0.1777	0.575826	-4.55818
Neurl3	-0.744335	4.2846	-1.40971	0.177895	0.576195	-4.89794
Fam3c	0.500532	4.63519	1.40887	0.178137	0.576195	-4.86555
Fcf1	-0.282662	5.86097	-1.40886	0.178139	0.576195	-5.2341
Elac1	-0.522945	3.7516	-1.40886	0.17814	0.576195	-4.78684
Fam124b	1.16975	2.32558	1.40789	0.178422	0.576195	-4.59514
Fem1c	-0.250538	5.55248	-1.40788	0.178426	0.576195	-5.13803
Vps35	-0.220251	6.02131	-1.40751	0.178534	0.576195	-5.2639
Wdr48	0.316008	5.36743	1.40734	0.178584	0.576195	-5.02646
Coq8b	0.415615	4.13998	1.40722	0.178619	0.576195	-4.78744
Clns1a	-0.202121	6.11683	-1.40676	0.178751	0.576195	-5.30262
Uck1	-0.26945	5.69694	-1.40658	0.178804	0.576195	-5.18347
Sorl1	-0.276699	6.56719	-1.40621	0.178913	0.576195	-5.43659
Ndufa2	0.157193	7.90873	1.40617	0.178923	0.576195	-5.7888
Klhdc3	0.378415	4.82982	1.40594	0.178989	0.576195	-4.90767
Farp1	1.02723	2.39582	1.40548	0.179125	0.576195	-4.59859
Zfp945	-0.345941	5.5644	-1.40538	0.179153	0.576195	-5.16048
Nifk	0.579001	4.27088	1.40538	0.179154	0.576195	-4.78633
Cebpz	-0.270759	6.79518	-1.40512	0.17923	0.576195	-5.52237
Casp2	-0.311859	4.82754	-1.40494	0.179282	0.576195	-4.9734
Dhx32	-0.494635	3.88538	-1.40476	0.179334	0.576195	-4.81584
Parp10	-0.307513	5.41883	-1.40451	0.17941	0.576195	-5.10062
Suz12	0.174002	6.76037	1.40447	0.179421	0.576195	-5.45201
Pak2	-0.15763	8.22939	-1.40402	0.179552	0.57638	-5.91008
Dph7	-0.439841	4.33433	-1.40287	0.179888	0.57655	-4.88765
Timm8b	0.265974	5.77151	1.40264	0.179957	0.57655	-5.14138
Bcl7c	-0.294313	5.73573	-1.40248	0.180004	0.57655	-5.18655
Recql	0.297776	5.4566	1.40247	0.180005	0.57655	-5.04992
Glb1	0.46308	4.51839	1.40221	0.180082	0.57655	-4.86101
Lrch3	-0.242929	6.24993	-1.40183	0.180194	0.57655	-5.35327
Ubald2	-0.195922	7.08116	-1.40178	0.180207	0.57655	-5.59762
Csnk1a1	0.159244	7.53077	1.40107	0.180418	0.57655	-5.6723
Vac14	-0.313165	5.41705	-1.40102	0.180431	0.57655	-5.1133
Arfip1	-0.32081	5.57929	-1.40091	0.180463	0.57655	-5.15787
Eif1ax	-0.247984	5.84082	-1.40086	0.180477	0.57655	-5.21819
Tmem199	0.469125	4.4229	1.40084	0.180483	0.57655	-4.83673
Slc25a28	-0.34442	5.37157	-1.40055	0.18057	0.576597	-5.11312
Sgms1	-0.675569	2.7163	-1.40002	0.180725	0.576665	-4.67072
Alcam	-0.423035	4.23453	-1.39998	0.180738	0.576665	-4.87597
Vps16	0.366432	5.54157	1.39934	0.180924	0.576669	-5.05539
Ndufs8	-0.229506	6.27762	-1.39889	0.181058	0.576669	-5.36034
Lemd2	-0.236985	6.18952	-1.39888	0.181062	0.576669	-5.33468
Smad5	-0.530044	3.92402	-1.39877	0.181093	0.576669	-4.8179
Pnkp	0.392199	5.79661	1.39873	0.181105	0.576669	-5.13893
Slc46a3	0.62083	4.1217	1.39751	0.181464	0.57758	-4.79824
Eif4e2	0.207331	6.98707	1.39626	0.181833	0.577935	-5.52457
Zfp568	-0.461347	3.4033	-1.39611	0.18188	0.577935	-4.74527
Syap1	0.254848	6.03941	1.39608	0.181886	0.577935	-5.2144
Vapa	-0.148514	7.21671	-1.39603	0.181901	0.577935	-5.635
Ccnc	0.397545	5.59415	1.39589	0.181942	0.577935	-5.08146
Tex30	-0.31315	5.2186	-1.39532	0.182113	0.578244	-5.07901
Letm1	-0.215283	6.48629	-1.39398	0.182509	0.578854	-5.42314
Acat2	0.616359	4.28831	1.39396	0.182516	0.578854	-4.8213
Fam210b	0.435584	4.64054	1.39392	0.182526	0.578854	-4.89158
Ctbp1	0.158996	7.53817	1.39335	0.182695	0.579159	-5.69664
Tnfsf9	0.648294	3.61007	1.39297	0.182807	0.579281	-4.71492
Arhgef18	-0.288743	6.39571	-1.39096	0.183406	0.580738	-5.41515
4931414P19Rik	0.715571	2.23436	1.3907	0.183482	0.580738	-4.61109
Traf4	-0.407441	4.29523	-1.39025	0.183617	0.580738	-4.89491
Zc3h13	0.273948	6.49647	1.38984	0.183741	0.580738	-5.37125
Zfp959	0.747742	2.94858	1.3896	0.183812	0.580738	-4.64766
Fam8a1	-0.380909	4.61203	-1.38931	0.183899	0.580738	-4.9664
Naa30	-0.299266	5.06305	-1.38921	0.183928	0.580738	-5.05078
Zfp362	0.366547	5.4841	1.38921	0.183928	0.580738	-5.08176
Cnot4	-0.203672	6.52529	-1.38895	0.184006	0.580738	-5.4483
Pigm	-0.34019	5.26967	-1.38876	0.184061	0.580738	-5.11254
Zfp942	0.512196	4.20285	1.38871	0.184077	0.580738	-4.80172
Rnmt	-0.339439	5.24744	-1.38699	0.184592	0.581741	-5.09608
Sdcbp2	0.358438	5.35756	1.38691	0.184613	0.581741	-5.04648
Tspyl2	-0.433834	4.43974	-1.3869	0.184616	0.581741	-4.93067
Flywch1	0.499698	3.93742	1.3865	0.184738	0.581893	-4.76597
Srf	0.275174	5.60948	1.38411	0.185455	0.58391	-5.11988
Dnajb11	0.171482	6.62848	1.3837	0.185577	0.58391	-5.42903
Kdm5a	-0.207578	6.89543	-1.38361	0.185605	0.58391	-5.56915
Rheb	-0.211338	7.03558	-1.38337	0.185675	0.58391	-5.59808
Hnrnpa1	0.198667	7.3442	1.38307	0.185765	0.58396	-5.65075
Prrc2b	0.144784	8.01619	1.38206	0.186071	0.584674	-5.84716
Tbl1x	0.532876	4.89377	1.38183	0.186141	0.584674	-4.94392
Epm2aip1	-0.397026	4.64651	-1.38136	0.186281	0.584881	-4.96572
Wdr89	-0.47106	4.15962	-1.38094	0.186408	0.584967	-4.87826
Glmp	0.221468	7.10487	1.38078	0.186456	0.584967	-5.55415
Ykt6	0.472425	4.81501	1.38	0.186691	0.585058	-4.93109
Acyp2	0.703038	2.71541	1.37981	0.186749	0.585058	-4.63799
Med26	-0.449138	4.48157	-1.37967	0.186791	0.585058	-4.9519
Hmbs	-0.501062	3.82178	-1.37949	0.186846	0.585058	-4.83235
Golm1	0.176562	7.30851	1.37946	0.186856	0.585058	-5.64088
Rasgef1a	0.78024	2.31005	1.37849	0.187147	0.585317	-4.6248
Phf13	-0.215057	6.10901	-1.37841	0.187173	0.585317	-5.33396
Dpysl3	3.30415	3.90612	1.37829	0.187209	0.585317	-4.65478
Canx	-0.18011	7.29556	-1.37817	0.187246	0.585317	-5.69005
Vps13c	0.396906	4.98031	1.37789	0.187329	0.585317	-4.989
Zfp35	-0.45674	4.08713	-1.37763	0.187407	0.585317	-4.8847
Jmjd1c	0.288349	5.71366	1.37723	0.187531	0.585317	-5.15057
Nisch	0.181773	6.65398	1.37722	0.187533	0.585317	-5.44631
Poldip2	-0.331588	4.59156	-1.37679	0.187664	0.585349	-4.96787
Gnb1	-0.154435	7.99794	-1.3765	0.18775	0.585349	-5.87903
Cenpq	0.343794	5.44764	1.37645	0.187766	0.585349	-5.07287
Eif3b	-0.249446	6.5108	-1.37532	0.188109	0.586186	-5.46969
Slc16a6	-0.292047	5.4025	-1.37505	0.188192	0.586212	-5.14189
Cdkal1	-0.396467	4.93954	-1.37385	0.188555	0.586929	-5.04596
Rwdd4a	-0.381099	4.94744	-1.37376	0.188583	0.586929	-5.04755
Srp14	0.12949	7.85113	1.37332	0.188719	0.586929	-5.80975
Lig1	-0.496268	4.30447	-1.3731	0.188784	0.586929	-4.91487
Dcaf13	-0.26689	5.75661	-1.37305	0.188799	0.586929	-5.22917
Rps29	-0.291723	10.654	-1.37279	0.188879	0.586929	-6.49756
Golga7	0.220865	6.49055	1.37255	0.188951	0.586929	-5.39602
Rfng	0.63533	4.01316	1.37198	0.189127	0.586929	-4.79109
Themis	0.208903	7.57212	1.37182	0.189174	0.586929	-5.72541
Ino80e	-0.251696	5.95158	-1.37181	0.189179	0.586929	-5.29706
Cript	0.168742	6.89874	1.37131	0.18933	0.586929	-5.5314
Grb2	0.147672	7.62997	1.37114	0.189383	0.586929	-5.74767
Ptpn11	0.242668	6.24545	1.37112	0.18939	0.586929	-5.31733
Fkbp15	-0.251017	5.93297	-1.37079	0.189488	0.587005	-5.29401
Smyd4	-0.39234	4.07012	-1.3705	0.189578	0.58705	-4.87623
Naf1	0.603069	3.79274	1.37013	0.189692	0.587174	-4.76685
Ifi30	0.662678	3.62946	1.36953	0.189874	0.587507	-4.73802
Mia3	-0.236686	6.27075	-1.36889	0.190072	0.587888	-5.3971
G0s2	-1.29628	3.43352	-1.36854	0.190177	0.587982	-4.83204
Abcc5	0.692212	3.75681	1.36765	0.190451	0.588599	-4.74957
Nfya	-0.370928	4.45075	-1.36679	0.190714	0.589043	-4.94996
Swap70	0.695198	4.44661	1.3667	0.190744	0.589043	-4.8762
Baz1a	0.175527	7.10097	1.3661	0.190928	0.589274	-5.59568
Dclre1c	0.418741	4.50593	1.36579	0.191023	0.589274	-4.90606
Tcaim	0.60916	3.05562	1.36572	0.191043	0.589274	-4.68667
Cdk5rap2	-0.464046	4.66022	-1.36548	0.191118	0.589274	-4.9974
Slc3a2	-0.141138	7.35897	-1.36496	0.191277	0.589535	-5.71945
Gpsm3	0.124071	8.47413	1.36441	0.191449	0.589834	-6.00167
Snrk	-0.30335	5.24187	-1.36379	0.191639	0.59019	-5.12954
Mrpl18	-0.157779	7.22985	-1.3631	0.191853	0.590616	-5.68056
Rmdn3	-0.490684	3.20014	-1.36204	0.19218	0.591107	-4.75451
Aimp2	-0.377631	4.26502	-1.36183	0.192245	0.591107	-4.92848
Ruvbl1	-0.478138	3.88129	-1.36168	0.192289	0.591107	-4.86698
Eif3a	0.134902	7.78587	1.36121	0.192437	0.591107	-5.80905
Acsbg1	0.424176	5.59742	1.36115	0.192454	0.591107	-5.12114
Ikbkb	-0.195684	6.39314	-1.36112	0.192462	0.591107	-5.42871
Commd5	0.611105	4.11222	1.36062	0.192617	0.591354	-4.8122
Agfg1	0.211644	6.20776	1.36032	0.192711	0.591411	-5.33027
Fam91a1	-0.317799	5.11662	-1.35998	0.192816	0.591472	-5.10444
Idnk	0.166017	6.64576	1.35976	0.192885	0.591472	-5.46464
Hif1a	0.268474	6.63122	1.35943	0.192987	0.591472	-5.44891
Pex13	-0.316097	5.16537	-1.35929	0.193031	0.591472	-5.10686
Fbxo11	0.39883	4.17535	1.3589	0.193151	0.591586	-4.85274
Utp14a	-0.417365	5.48603	-1.35869	0.193218	0.591586	-5.20949
Taf4b	-0.55117	3.59477	-1.35827	0.193346	0.591747	-4.8205
Usp14	-0.254212	5.55538	-1.35801	0.193427	0.591765	-5.19799
Ube2s	-0.134708	7.68328	-1.3571	0.19371	0.592402	-5.82029
Tasp1	-0.401475	4.48755	-1.35677	0.193812	0.592484	-4.98154
Ahctf1	-0.277243	5.64429	-1.35597	0.194064	0.592892	-5.23378
Anxa1	0.557891	6.77495	1.35586	0.194096	0.592892	-5.45795
Cd101	-0.441368	3.71711	-1.35509	0.194336	0.593207	-4.84479
Ccne1	0.51668	4.02028	1.35505	0.19435	0.593207	-4.8206
Plrg1	-0.348089	4.75032	-1.35435	0.19457	0.59328	-5.02431
Arf4	-0.240058	8.22089	-1.35425	0.194599	0.59328	-5.97841
Gimap9	-0.223934	7.63103	-1.35353	0.194824	0.59328	-5.80662
Htra2	-0.382178	4.59719	-1.35352	0.194828	0.59328	-5.00942
Srrt	-0.297749	5.90252	-1.3529	0.195021	0.59328	-5.31117
Elk3	0.308949	5.83502	1.35253	0.195138	0.59328	-5.19615
Fmr1	-0.261181	5.83646	-1.35232	0.195201	0.59328	-5.28917
Ogg1	-0.429371	4.37535	-1.3523	0.195209	0.59328	-4.96714
Mrpl32	0.235437	6.12664	1.35205	0.195287	0.59328	-5.29997
Ubox5	-0.683403	3.06142	-1.35192	0.195327	0.59328	-4.76381
Sugt1	0.177473	7.06731	1.35179	0.195368	0.59328	-5.6047
Scai	0.489625	3.64834	1.35167	0.195406	0.59328	-4.77481
Pip4k2b	-0.361969	4.46733	-1.35165	0.195413	0.59328	-4.9728
Unc119	0.264276	6.32825	1.35153	0.195449	0.59328	-5.35634
Ppp1r13b	-0.398342	4.99088	-1.35133	0.195511	0.59328	-5.07377
Samd9l	-0.292805	6.61394	-1.35108	0.195592	0.59328	-5.54776
Srek1ip1	0.762302	4.04034	1.35086	0.195661	0.59328	-4.82783
Slain2	0.279236	5.9738	1.35064	0.195728	0.59328	-5.25928
Gon4l	-0.428135	4.51019	-1.35031	0.195832	0.593367	-4.98621
Tubd1	0.652564	3.27719	1.34967	0.196033	0.593747	-4.72476
Clcc1	-0.304429	5.26949	-1.349	0.196245	0.594084	-5.13701
Plpp6	0.362399	4.79825	1.3486	0.196371	0.594084	-4.97089
Sfxn3	0.217483	7.24999	1.34819	0.196498	0.594084	-5.6567
Zfp831	0.424503	4.59199	1.34817	0.196506	0.594084	-4.92672
Atxn3	0.517111	4.11569	1.34812	0.196521	0.594084	-4.8339
Prdm10	-0.505087	3.64938	-1.34724	0.196798	0.594631	-4.82825
Fus	-0.24779	7.58653	-1.34695	0.19689	0.594631	-5.81862
Traf3	-0.362837	4.43568	-1.34667	0.196976	0.594631	-4.96894
Gstt2	0.699365	3.46918	1.34625	0.197112	0.594631	-4.74666
Slc15a4	0.474537	3.75823	1.34604	0.197177	0.594631	-4.79449
Yipf6	-0.316726	4.76027	-1.3459	0.19722	0.594631	-5.03322
Anxa11	0.243563	7.05348	1.34584	0.197239	0.594631	-5.596
Sgf29	-0.275947	5.72683	-1.34554	0.197336	0.594631	-5.26133
Pglyrp1	0.519215	7.35713	1.34539	0.197381	0.594631	-5.64921
Nadsyn1	0.676277	2.97142	1.34403	0.197812	0.595505	-4.7003
Rabggta	-0.256445	5.80167	-1.34368	0.197921	0.595505	-5.30052
Kif23	0.547094	3.0808	1.34367	0.197925	0.595505	-4.71386
Wdtc1	0.381472	4.84814	1.34352	0.197973	0.595505	-4.98716
Klra7	-2.37942	1.51963	-1.3431	0.198106	0.595678	-4.6363
Tnpo1	-0.286924	5.33047	-1.34255	0.19828	0.595975	-5.16224
Ndufs5	-0.184226	6.55968	-1.34128	0.198683	0.596878	-5.52313
Vps45	0.585077	3.8212	1.34113	0.198732	0.596878	-4.80383
Npc1	-0.473666	4.19933	-1.33982	0.199147	0.597896	-4.95205
Zfand1	0.572119	3.64854	1.33957	0.199228	0.597911	-4.77908
Vmp1	0.29363	6.31106	1.33898	0.199413	0.598058	-5.35844
Capn1	0.203419	6.98718	1.33851	0.199564	0.598058	-5.5827
Prkrip1	-0.391706	4.29179	-1.33846	0.19958	0.598058	-4.94729
Il17ra	-0.116178	7.69906	-1.33846	0.19958	0.598058	-5.84396
Cggbp1	-0.220502	6.86849	-1.33742	0.199912	0.598825	-5.61106
Iars	0.450237	4.31179	1.33607	0.200344	0.599015	-4.88215
Smim7	0.34725	5.21767	1.33599	0.200368	0.599015	-5.07613
Qtrt1	-0.439621	4.25074	-1.33588	0.200405	0.599015	-4.94337
Pvr	-0.411409	4.49041	-1.33575	0.200445	0.599015	-5.01337
Sft2d2	-0.393659	4.18662	-1.33566	0.200473	0.599015	-4.94706
Mri1	0.308868	5.8251	1.33558	0.200499	0.599015	-5.23012
Hook3	0.258786	5.69077	1.33556	0.200507	0.599015	-5.19653
Zfp799	-0.749018	2.95981	-1.33431	0.200907	0.599982	-4.77648
St3gal3	0.599182	4.0388	1.33327	0.20124	0.600748	-4.84174
Luc7l2	-0.131555	7.92676	-1.33168	0.20175	0.602043	-5.91847
Scaf11	-0.167388	7.03398	-1.3308	0.202035	0.602664	-5.66731
Atg2a	-0.199254	6.43986	-1.32993	0.202315	0.603063	-5.48637
Ate1	-0.21948	5.8358	-1.3299	0.202321	0.603063	-5.31114
Arcn1	-0.198633	6.45231	-1.32952	0.202446	0.603208	-5.49203
Myadm	0.75797	5.33712	1.32894	0.202633	0.603459	-5.07113
Agpat2	0.484882	4.78485	1.32878	0.202684	0.603459	-4.97962
Ssbp3	0.414441	5.15593	1.32839	0.20281	0.603537	-5.07532
Nck2	-0.28855	5.49073	-1.32793	0.20296	0.603537	-5.21269
Cep57l1	-0.79859	2.44494	-1.3274	0.20313	0.603537	-4.72073
Pth1r	0.947878	2.45951	1.32716	0.203206	0.603537	-4.67905
Bod1l	0.216996	6.92622	1.32665	0.203373	0.603537	-5.57033
Zdhhc3	0.255403	6.063	1.32661	0.203384	0.603537	-5.31223
Snu13	-0.194639	6.94778	-1.32641	0.203449	0.603537	-5.6562
Klhl25	-0.36854	5.14195	-1.32635	0.203468	0.603537	-5.1446
Upf1	-0.247683	6.04109	-1.32611	0.203545	0.603537	-5.37272
Phf8	0.240138	6.07303	1.32584	0.203635	0.603537	-5.32277
Numbl	0.439836	3.99103	1.32579	0.20365	0.603537	-4.85389
Socs2	1.22054	2.72662	1.32575	0.203663	0.603537	-4.68814
