## supplemental data tables for "Cross-competition shapes CD8+ T cell hierarchies and differentiation after RNA vaccination" (part 2 of 2)

### Sheet: Extended Data Table 2 (continued)
	logFC	AveExpr	t	P.Value	adj.P.Val	B
Tank	0.381727	5.31622	1.3254	0.203777	0.603537	-5.11963
Pik3r1	0.21988	7.04873	1.32538	0.203782	0.603537	-5.61406
Mavs	-0.281739	5.09889	-1.32504	0.203892	0.603638	-5.1306
Psmd4	-0.134958	7.59369	-1.32413	0.20419	0.603774	-5.83345
Huwe1	-0.256809	6.58576	-1.3241	0.204197	0.603774	-5.55858
Zfp131	0.335095	5.49506	1.32383	0.204284	0.603774	-5.16124
G2e3	0.460956	3.63231	1.32383	0.204285	0.603774	-4.79936
Sdad1	-0.272667	5.25723	-1.32366	0.204342	0.603774	-5.16517
Cops8	-0.252807	5.84246	-1.32349	0.204398	0.603774	-5.3153
Tfam	-0.28184	5.65115	-1.32323	0.20448	0.603791	-5.28182
Spopl	-0.27437	5.13044	-1.32282	0.204613	0.603957	-5.14388
Fis1	0.163395	7.92911	1.32216	0.204829	0.604046	-5.89465
Vps72	-0.183479	6.20621	-1.32215	0.204832	0.604046	-5.42932
Cmklr1	0.368291	5.78507	1.32202	0.204873	0.604046	-5.21841
Lmo4	0.410017	4.72916	1.3215	0.205043	0.604315	-4.9816
Pbx2	-0.378635	4.41931	-1.32127	0.205118	0.604315	-5.00486
Josd2	0.241821	5.95754	1.32102	0.205199	0.604329	-5.29056
Lsm10	0.512047	5.08151	1.31998	0.205538	0.605101	-5.03121
Cisd2	-0.193241	6.44929	-1.31942	0.205721	0.605158	-5.5135
Cxcl10	-0.840902	1.89017	-1.31901	0.205854	0.605158	-4.67783
Cpm	1.24913	2.68634	1.31874	0.205945	0.605158	-4.69047
Dazap2	0.101496	8.70686	1.31864	0.205975	0.605158	-6.12126
Ctr9	-0.254338	5.80529	-1.31798	0.206191	0.605158	-5.32401
Ddit3	0.490443	4.55813	1.31779	0.206255	0.605158	-4.93475
Ndufa6	0.109267	8.41655	1.31769	0.206287	0.605158	-6.04722
Got2	0.249947	5.54167	1.31725	0.20643	0.605158	-5.18461
Cebpzos	-0.296969	5.24409	-1.31718	0.206455	0.605158	-5.18127
Mtrf1l	-0.399457	4.51899	-1.31683	0.206568	0.605158	-5.01914
Cdk16	-0.334589	5.08115	-1.31641	0.206706	0.605158	-5.14703
Pfkl	-0.28135	5.41631	-1.31623	0.206764	0.605158	-5.20768
Psma5	0.181092	6.84238	1.31616	0.206786	0.605158	-5.58772
Il10rb	-0.311374	5.77119	-1.31606	0.20682	0.605158	-5.33509
Mmgt1	-0.576036	3.20858	-1.31585	0.206888	0.605158	-4.813
Nlrx1	0.645616	2.64215	1.3157	0.206938	0.605158	-4.70098
Cse1l	-0.343515	4.97931	-1.31566	0.20695	0.605158	-5.11746
Eif2b2	-0.242911	5.85891	-1.31552	0.206997	0.605158	-5.33754
Vps26b	0.25413	6.16684	1.31509	0.207138	0.605158	-5.35485
Bend4	-0.975575	3.30877	-1.31493	0.207191	0.605158	-4.83612
Nup155	-0.344512	4.10486	-1.3147	0.207265	0.605158	-4.94052
Usp16	0.306119	5.91449	1.31445	0.207348	0.605158	-5.27425
Il3ra	1.36278	3.10709	1.31443	0.207356	0.605158	-4.71492
Il4ra	-0.611209	4.3086	-1.31427	0.207407	0.605158	-4.9983
Kpna4	-0.102489	8.65126	-1.31375	0.207578	0.605158	-6.13866
Gusb	0.311119	5.57835	1.31341	0.207691	0.605158	-5.18626
Cd68	0.536784	4.42433	1.3131	0.207794	0.605158	-4.92855
Snap47	0.703643	3.87682	1.31291	0.207855	0.605158	-4.83167
Nfatc1	0.190589	7.64382	1.31288	0.207864	0.605158	-5.81317
Slc48a1	0.317148	5.44977	1.31275	0.207908	0.605158	-5.16338
Ammecr1l	0.368381	4.61674	1.31266	0.207937	0.605158	-4.97688
Zfp367	0.413832	4.73113	1.31222	0.208083	0.605359	-4.996
Maea	-0.178352	6.7107	-1.31151	0.208317	0.605819	-5.59805
Aprt	0.221109	7.33507	1.31074	0.208571	0.606013	-5.73079
C1galt1c1	-0.36295	4.14936	-1.31066	0.208598	0.606013	-4.95492
Prpf31	-0.360969	5.11705	-1.31061	0.208615	0.606013	-5.17347
Hexb	0.243456	6.77849	1.30992	0.208841	0.606447	-5.56974
Eif2ak3	-0.382054	4.42171	-1.3091	0.209113	0.60666	-5.01547
Akap8l	-0.217982	6.53473	-1.30904	0.209132	0.60666	-5.54457
Cstf2	-0.255766	5.18716	-1.309	0.209145	0.60666	-5.16107
H2-Q5	0.159113	7.22412	1.30864	0.209266	0.606672	-5.70892
Smim20	0.246789	6.15699	1.30829	0.20938	0.606672	-5.36552
Foxp4	0.433256	5.79433	1.30815	0.209427	0.606672	-5.23285
Chpt1	-0.353085	5.73727	-1.30804	0.209462	0.606672	-5.32561
BC031181	0.176684	7.04612	1.30783	0.209534	0.606672	-5.65278
Ankrd26	0.686842	3.79769	1.30588	0.210181	0.607704	-4.81591
Ccl4	-0.209526	10.6829	-1.30552	0.210298	0.607704	-6.58379
Rbm43	0.462087	5.05093	1.30546	0.210318	0.607704	-5.03931
Jaml	-0.368896	6.15503	-1.30529	0.210376	0.607704	-5.47059
Gphn	-0.393527	4.6521	-1.30515	0.210422	0.607704	-5.07044
Rpl41	0.196248	11.6389	1.30514	0.210424	0.607704	-6.71973
Tbc1d5	-0.350299	4.62697	-1.30513	0.21043	0.607704	-5.05328
Prmt3	-0.38588	4.68208	-1.30489	0.210509	0.607709	-5.08325
Thumpd2	-0.491417	3.35093	-1.30428	0.210711	0.607978	-4.8441
Rbm41	-0.407631	3.9632	-1.30414	0.210756	0.607978	-4.92737
Plekhm3	-0.481928	4.66041	-1.30323	0.211063	0.60854	-5.06947
Ctps2	0.231099	5.95932	1.30309	0.211106	0.60854	-5.30964
Gnpnat1	-0.34129	4.6159	-1.30286	0.211183	0.60854	-5.04416
Slx1b	-0.537268	3.64965	-1.3014	0.211672	0.609496	-4.88004
Fdxacb1	-0.533209	3.30317	-1.30123	0.211728	0.609496	-4.84193
Lcor	-0.26577	5.12568	-1.30097	0.211814	0.609496	-5.15656
Emg1	-0.136077	7.7171	-1.30037	0.212016	0.609496	-5.89108
Bod1	-0.407895	3.9875	-1.30025	0.212056	0.609496	-4.94718
Ccdc97	0.328198	4.98635	1.29987	0.212184	0.609496	-5.05873
Itfg2	-0.466129	4.05204	-1.29969	0.212241	0.609496	-4.96533
Ppid	-0.19298	5.97738	-1.29954	0.212293	0.609496	-5.37907
Spint2	-0.461144	3.24278	-1.29894	0.212493	0.609496	-4.82928
Trim37	0.292192	4.93975	1.29893	0.212497	0.609496	-5.0626
Erap1	0.286222	6.22589	1.29892	0.212501	0.609496	-5.39487
Zfp712	0.6612	2.98781	1.29884	0.212526	0.609496	-4.74604
Tollip	-0.306646	5.01067	-1.29864	0.212596	0.609496	-5.14432
Htatip2	0.338473	5.48155	1.29863	0.212597	0.609496	-5.18296
Tbc1d22b	-0.319951	5.51603	-1.29634	0.213368	0.6108	-5.25672
Cd47	0.131736	9.25058	1.29629	0.213382	0.6108	-6.28292
Ccdc127	-0.344383	4.50193	-1.29627	0.213389	0.6108	-5.03019
Acadm	-0.30146	5.04015	-1.29618	0.213419	0.6108	-5.15005
Zfp182	0.631835	4.06165	1.29612	0.213439	0.6108	-4.8971
Ncf4	0.224361	6.58951	1.29577	0.213559	0.610922	-5.52239
Zfp748	0.614484	3.51324	1.29526	0.213731	0.611177	-4.80391
Phf21a	0.261608	6.21948	1.29486	0.213863	0.611177	-5.40123
Akr1b10	0.357578	4.47868	1.2948	0.213886	0.611177	-4.96727
Tars2	-0.431431	4.19923	-1.29441	0.214016	0.611177	-4.98721
Pycrl	0.490638	4.02932	1.29435	0.214036	0.611177	-4.88683
Pola2	0.45642	4.60911	1.29299	0.214496	0.612081	-4.97542
Pcyt1a	-0.433895	4.46251	-1.29291	0.214521	0.612081	-5.05769
Tnrc6b	-0.209005	7.01016	-1.29246	0.214675	0.612081	-5.71389
Wbp1l	-0.223525	6.26966	-1.29229	0.214731	0.612081	-5.47716
Supt4a	0.121514	8.45673	1.29226	0.214741	0.612081	-6.08303
Ldlrap1	-0.255675	5.21861	-1.29152	0.214991	0.612572	-5.18662
Gadd45b	0.428999	6.01103	1.29115	0.215116	0.612706	-5.3255
Ttc38	0.415523	4.17279	1.29057	0.215313	0.613048	-4.91775
Impact	-0.46075	3.6665	-1.28986	0.215553	0.613212	-4.9126
Slain1	0.232979	6.30374	1.28978	0.215582	0.613212	-5.44329
Gpatch2l	0.398367	5.07665	1.28961	0.215639	0.613212	-5.09503
Dnajb12	-0.244163	5.29182	-1.28948	0.215682	0.613212	-5.21396
Mrpl36	0.212511	6.40405	1.28898	0.21585	0.61347	-5.47627
Map3k2	-0.18549	6.6321	-1.28789	0.21622	0.614297	-5.60987
Fbxl17	-0.3576	5.04642	-1.28723	0.216445	0.614582	-5.17032
Gmip	-0.204165	6.73513	-1.28687	0.216568	0.614582	-5.62568
Mrpl10	-0.23638	5.96422	-1.28681	0.216588	0.614582	-5.39723
Zfp655	-0.263042	5.73829	-1.28668	0.216631	0.614582	-5.34134
Trrap	0.262715	6.3302	1.28594	0.216885	0.614884	-5.45789
Ndufaf5	-0.325001	4.4836	-1.28564	0.216985	0.614884	-5.0505
Rnf138	-0.156562	7.1285	-1.28557	0.217011	0.614884	-5.74419
Pfdn1	0.25544	5.68879	1.28542	0.21706	0.614884	-5.26707
Ubxn11	0.366531	4.90663	1.2852	0.217135	0.614884	-5.07217
Itpr3	-0.277267	5.70659	-1.28499	0.217206	0.614884	-5.32693
Prps2	0.245457	5.38747	1.28332	0.217779	0.616125	-5.1875
Alkbh4	-0.399324	4.58636	-1.2828	0.217955	0.616125	-5.08289
Myo1e	1.48968	2.74115	1.28273	0.21798	0.616125	-4.7282
Abraxas2	-0.367575	4.83285	-1.28267	0.218	0.616125	-5.11974
Ppp2r1b	0.452514	4.11041	1.2824	0.218092	0.616125	-4.90588
Pde8a	0.388285	4.91225	1.28208	0.218201	0.616125	-5.0731
Zdbf2	-1.6467	0.0836242	-1.28187	0.218272	0.616125	-4.63375
Grap2	-0.313201	6.74168	-1.28178	0.218304	0.616125	-5.6567
Prdm15	-0.468629	3.16557	-1.28162	0.218359	0.616125	-4.82847
Ifi209	0.184301	7.70652	1.28142	0.218426	0.616125	-5.88338
Crtap	0.462289	3.69977	1.28117	0.218513	0.61615	-4.85729
Mgat4b	-0.601775	2.97327	-1.28041	0.218772	0.616659	-4.81158
Accs	0.571871	3.28078	1.28	0.218915	0.616843	-4.80319
Casp6	0.406139	4.54644	1.27944	0.219106	0.616942	-5.00022
Kctd13	-0.332743	4.85947	-1.27933	0.219142	0.616942	-5.13324
Tle3	0.215279	6.73536	1.27921	0.219185	0.616942	-5.58798
Ell	-0.31645	5.0177	-1.27787	0.219645	0.617409	-5.17716
Atxn2l	-0.152932	7.62988	-1.27739	0.219811	0.617409	-5.89567
H2-Q4	0.134275	9.42748	1.27738	0.219815	0.617409	-6.34513
Thap4	0.383502	4.11859	1.27723	0.219865	0.617409	-4.93293
Cd37	0.14949	8.59376	1.27682	0.220006	0.617409	-6.14098
Gng11	-0.759221	1.80533	-1.27666	0.220062	0.617409	-4.71108
Ppil4	-0.187539	6.37607	-1.27662	0.220075	0.617409	-5.53868
Dap	-0.166324	7.14006	-1.27658	0.220088	0.617409	-5.76611
Pik3c3	-0.179428	6.34623	-1.27657	0.220092	0.617409	-5.52511
Spata13	0.158414	7.93095	1.27645	0.220134	0.617409	-5.94868
2410004B18Rik	0.226036	5.94255	1.27586	0.220337	0.61775	-5.35199
Padi2	-0.180528	6.55657	-1.27564	0.220412	0.61775	-5.59685
Hsd17b4	0.286765	5.21154	1.27537	0.220505	0.61779	-5.14649
Blzf1	-0.453651	4.24887	-1.27507	0.220611	0.617867	-5.02893
Smpdl3a	0.203519	6.83537	1.27473	0.220727	0.617974	-5.62573
Abtb1	0.304909	5.46846	1.27406	0.220957	0.618396	-5.22333
Tap1	0.155582	7.83326	1.27345	0.221168	0.618692	-5.91842
Sos2	0.458284	4.18578	1.27313	0.22128	0.618692	-4.92707
AW146154	0.629401	2.44677	1.27308	0.221298	0.618692	-4.73292
Gng10	0.730828	5.63133	1.27268	0.221434	0.618854	-5.22054
Zfp148	0.215381	6.48471	1.27232	0.221558	0.618982	-5.50382
Pkd1	-0.346731	4.94147	-1.27182	0.221734	0.619252	-5.16404
Mctp2	0.294042	5.81587	1.27118	0.221955	0.619598	-5.29314
Tm9sf3	-0.149067	7.60797	-1.27084	0.222071	0.619598	-5.90148
Zfp120	-0.419354	3.84304	-1.2705	0.222192	0.619598	-4.95602
Chst10	0.275427	5.31726	1.27036	0.22224	0.619598	-5.18519
Fdxr	0.363804	4.75471	1.27033	0.222251	0.619598	-5.05762
Tpp1	0.473807	5.62346	1.26959	0.222507	0.620093	-5.23187
Mast3	-0.215566	6.7535	-1.26887	0.222757	0.620182	-5.66778
Sacs	0.35378	5.00042	1.26882	0.222773	0.620182	-5.10458
Specc1	0.614419	3.86904	1.26877	0.22279	0.620182	-4.8798
Tbc1d14	0.47798	4.23288	1.26859	0.222853	0.620182	-4.94981
Aspscr1	0.288913	5.69445	1.26803	0.223049	0.620507	-5.27298
Lcp1	0.0780886	9.65372	1.26744	0.223253	0.620811	-6.41226
Exosc9	0.457456	4.60763	1.26693	0.22343	0.620811	-5.0257
Sf3b3	-0.217759	6.57435	-1.26693	0.223433	0.620811	-5.61932
Sdf2l1	-0.225287	6.16323	-1.2666	0.223547	0.620811	-5.47796
Phospho2	-0.213808	5.44656	-1.26659	0.223552	0.620811	-5.27563
Dpy19l3	0.728503	3.81863	1.2662	0.223687	0.620967	-4.88178
Lsm8	-0.181637	6.75315	-1.26585	0.223809	0.621087	-5.67399
Tgoln1	-0.145823	7.32158	-1.26494	0.224124	0.621722	-5.82812
Rac1	0.093302	8.77102	1.26474	0.224195	0.621722	-6.20525
Larp1	-0.315814	6.15545	-1.26436	0.224331	0.621878	-5.5061
Cdc37l1	0.258025	5.93169	1.26409	0.224423	0.62191	-5.34954
Slc25a4	0.259907	5.90966	1.26387	0.224501	0.62191	-5.33585
Pwp1	-0.336939	4.54194	-1.26365	0.224579	0.62191	-5.0943
Adam17	0.225944	6.22977	1.26269	0.224914	0.622547	-5.43975
Smim13	-0.414307	4.01863	-1.26235	0.225033	0.622547	-4.99073
Arhgap15	-0.159561	7.47945	-1.26231	0.225046	0.622547	-5.86767
Lman2l	-0.479943	4.16779	-1.26158	0.225303	0.623039	-5.02831
Ccnk	-0.186749	6.31434	-1.26084	0.225562	0.623538	-5.53421
Sos1	0.361571	4.82331	1.26011	0.225819	0.624029	-5.08525
Asah1	0.6561	4.08497	1.25948	0.226042	0.6241	-4.93296
Il1rap	0.605161	3.29496	1.25847	0.226395	0.6241	-4.82498
Tradd	0.236509	6.14531	1.25842	0.226413	0.6241	-5.41879
Smyd3	-0.312974	5.2234	-1.25827	0.226467	0.6241	-5.24117
Appl1	0.240469	6.24002	1.25773	0.226656	0.6241	-5.45591
Strap	0.190266	6.5186	1.25758	0.22671	0.6241	-5.54966
Ube2k	-0.178153	6.58883	-1.25751	0.226734	0.6241	-5.62156
Thap11	0.342983	5.02693	1.2575	0.226736	0.6241	-5.12816
Rprd1b	0.356451	4.89517	1.25747	0.226748	0.6241	-5.10354
Ptbp3	0.0978914	8.36569	1.25737	0.226784	0.6241	-6.10828
Ncln	0.398124	4.6244	1.25731	0.226803	0.6241	-5.05526
Tfe3	0.605752	3.80227	1.25728	0.226816	0.6241	-4.89666
Adcy3	-0.246069	5.26273	-1.25705	0.226896	0.6241	-5.2381
Zfand2a	-0.40087	4.12368	-1.25687	0.226961	0.6241	-5.01921
Ifng	-0.19329	8.35482	-1.25666	0.227032	0.6241	-6.1354
Prrc2c	-0.118059	8.2954	-1.25643	0.227114	0.624107	-6.11156
Zfp213	-0.431235	4.36459	-1.25561	0.227405	0.624445	-5.05409
Haus8	0.347208	5.14524	1.2555	0.227443	0.624445	-5.16219
Usp24	-0.249721	6.11566	-1.2553	0.227515	0.624445	-5.49249
Qrich1	-0.227475	5.97548	-1.25513	0.227575	0.624445	-5.43746
Ahcyl2	-0.283492	5.57393	-1.25477	0.2277	0.624445	-5.33885
Kdm7a	0.226683	6.41219	1.25473	0.227715	0.624445	-5.51881
Use1	0.22707	6.34457	1.25451	0.227791	0.624445	-5.49339
Tbrg1	0.146645	7.02695	1.25429	0.22787	0.624445	-5.72005
Parp8	-0.453491	4.59752	-1.2537	0.22808	0.624803	-5.11341
Ppip5k2	0.309389	4.88239	1.25309	0.228297	0.625181	-5.09842
Cln6	0.510766	4.09187	1.25259	0.228471	0.62544	-4.95477
Hmces	-0.368849	4.82066	-1.25211	0.228644	0.625549	-5.14564
Anp32a	-0.122842	8.40803	-1.25182	0.228746	0.625549	-6.15178
Acin1	-0.116116	8.06523	-1.25181	0.228749	0.625549	-6.05228
Scml4	-0.357863	5.46224	-1.25139	0.228898	0.625625	-5.31659
Psap	0.111187	8.57536	1.25123	0.228954	0.625625	-6.16729
Arfgef2	-0.340261	5.31163	-1.25106	0.229015	0.625625	-5.26888
Ipmk	-0.440467	3.77498	-1.24985	0.229446	0.626411	-4.96193
Pde4a	0.609834	3.38143	1.24981	0.229461	0.626411	-4.84775
Mtif2	-0.259935	5.37276	-1.24917	0.229689	0.626713	-5.28412
Creb3l2	-0.492816	3.39226	-1.24905	0.229731	0.626713	-4.90571
Gmds	0.458445	4.43515	1.24864	0.229875	0.62689	-5.00599
Nfyb	0.223366	6.44119	1.24789	0.230145	0.627209	-5.53481
Pogk	-0.217217	6.18713	-1.24787	0.230152	0.627209	-5.50293
Iqsec1	0.327158	5.2289	1.24762	0.230242	0.627239	-5.17874
Helz2	-0.248903	5.86434	-1.24677	0.230545	0.627525	-5.42713
Pxmp2	-0.613373	2.9167	-1.24671	0.230567	0.627525	-4.84366
Sirt7	-0.119891	7.47134	-1.24665	0.230586	0.627525	-5.88878
Ppp2r3d	0.575072	3.73518	1.24627	0.230724	0.627683	-4.89726
Tomm6	-0.338897	4.76016	-1.24596	0.230833	0.627764	-5.15404
Rpl3	-0.0815603	10.3231	-1.24531	0.231066	0.62803	-6.58805
Trim46	-0.437787	3.75459	-1.24522	0.231099	0.62803	-4.95774
Mex3c	-0.530472	3.74948	-1.24502	0.23117	0.62803	-4.98382
Golga5	-0.199398	5.86166	-1.24424	0.231449	0.628571	-5.41572
Ice2	-0.472091	3.10091	-1.2437	0.231643	0.628772	-4.86696
Morf4l1	-0.219233	8.04212	-1.24359	0.231682	0.628772	-6.07859
Ccdc66	0.793504	3.49106	1.24308	0.231865	0.62905	-4.84976
Zscan20	-0.409359	3.72625	-1.24286	0.231944	0.62905	-4.9563
Sec11a	-0.139801	7.07212	-1.24205	0.232233	0.629616	-5.77735
Ehd1	0.418716	4.88012	1.24125	0.232522	0.630172	-5.09562
Lrrc47	-0.200726	6.07356	-1.24092	0.232641	0.630172	-5.49168
Map3k1	-0.220499	5.99181	-1.24082	0.232678	0.630172	-5.45968
Golph3l	-0.378737	4.58115	-1.23944	0.233173	0.630681	-5.12518
Fgd3	-0.352781	5.00072	-1.23919	0.233263	0.630681	-5.19569
Rbm7	-0.225559	6.35104	-1.23913	0.233285	0.630681	-5.57294
Hmgn1	-0.342227	5.153	-1.23908	0.233301	0.630681	-5.2442
Adamts10	0.210921	6.91895	1.23896	0.233348	0.630681	-5.68106
Pole3	-0.326567	4.53812	-1.23878	0.23341	0.630681	-5.10699
Aplp1	0.671077	3.68895	1.23874	0.233425	0.630681	-4.89288
Nup62	-0.281629	5.20773	-1.23838	0.233557	0.630821	-5.24799
Scand1	0.148141	8.11132	1.23789	0.233731	0.631074	-6.05117
Amn1	-0.492711	4.14884	-1.23719	0.233986	0.631149	-5.05195
Gtf3c3	0.450919	3.73925	1.23685	0.23411	0.631149	-4.91888
Cdc23	-0.307016	4.99661	-1.2367	0.234162	0.631149	-5.21409
Ibtk	-0.375561	4.6874	-1.23656	0.234212	0.631149	-5.13896
Cptp	0.599459	2.71367	1.23647	0.234247	0.631149	-4.78518
Dennd6a	0.36414	4.64309	1.23547	0.234607	0.631149	-5.07149
Gar1	-0.281299	5.15691	-1.23534	0.234656	0.631149	-5.2566
Rngtt	-0.277089	5.61006	-1.23507	0.23475	0.631149	-5.36079
Bicd2	-0.311937	5.15803	-1.23506	0.234755	0.631149	-5.24523
Tmem128	0.173649	6.30109	1.23497	0.23479	0.631149	-5.50586
Bnip2	0.220705	6.53479	1.23488	0.234821	0.631149	-5.57969
Spidr	-0.372105	4.76612	-1.23487	0.234825	0.631149	-5.17062
Blmh	0.272374	5.75849	1.23478	0.234858	0.631149	-5.34735
D030056L22Rik	-0.292218	4.50424	-1.23469	0.234891	0.631149	-5.10354
Bcdin3d	-0.443074	3.95953	-1.2345	0.23496	0.631149	-5.00951
Hexim1	-0.34654	5.29746	-1.23418	0.235073	0.63115	-5.29577
Irgm1	0.288327	5.617	1.23332	0.235386	0.63115	-5.28427
Bbx	-0.271975	5.80064	-1.23325	0.23541	0.63115	-5.42387
Ttc39c	-0.176782	6.54562	-1.23294	0.235525	0.63115	-5.63471
Snx29	0.405852	4.19906	1.23284	0.235561	0.63115	-4.99618
Ctdp1	0.254168	5.80427	1.2325	0.235684	0.63115	-5.35881
Clip4	0.699103	3.06709	1.23247	0.235694	0.63115	-4.82451
Seh1l	0.30329	4.93595	1.23241	0.235717	0.63115	-5.13096
Immt	-0.247937	5.97464	-1.23194	0.235887	0.63115	-5.46383
Lage3	0.317553	5.02868	1.23167	0.235984	0.63115	-5.14998
Srsf9	-0.228607	5.86622	-1.23166	0.235989	0.63115	-5.44017
Gcnt2	-0.58543	2.72367	-1.23159	0.236016	0.63115	-4.82996
Setd5	-0.173997	6.64315	-1.2315	0.236047	0.63115	-5.66663
Tnik	0.202603	6.44807	1.23131	0.236118	0.63115	-5.55227
Pias4	-0.237523	5.38544	-1.23111	0.236191	0.63115	-5.29924
Abcc1	-0.360486	3.7867	-1.23075	0.236321	0.63115	-4.97631
Cnnm3	-0.428003	3.97665	-1.23043	0.236436	0.63115	-5.01118
Ccnl2	-0.120371	7.31149	-1.23036	0.236463	0.63115	-5.86309
Galnt11	0.674608	3.51666	1.23011	0.236554	0.63115	-4.86705
Mx1	-0.352222	5.24947	-1.23009	0.236561	0.63115	-5.29136
Prdx2	0.189881	6.52149	1.22964	0.236723	0.631369	-5.57868
Ptprj	0.345016	5.04429	1.22909	0.236927	0.631698	-5.16152
Rab11fip2	0.575363	4.09085	1.22856	0.237118	0.631994	-4.96874
Tkt	0.15444	7.46267	1.22734	0.237564	0.632238	-5.87344
Myl12b	0.0786625	10.0898	1.22727	0.237589	0.632238	-6.55587
Lgi4	0.928952	2.71001	1.22719	0.23762	0.632238	-4.7801
Fam193b	-0.307203	5.05908	-1.22707	0.237663	0.632238	-5.23511
Vmac	-0.380688	3.89024	-1.22702	0.23768	0.632238	-5.01289
Rprd1a	0.408092	3.98813	1.22678	0.23777	0.632238	-4.96186
Zfp358	0.584421	2.8536	1.22678	0.237771	0.632238	-4.80805
Rbm10	-0.222106	5.9775	-1.22618	0.237988	0.632292	-5.46249
Rab7	0.155416	7.44972	1.22606	0.238034	0.632292	-5.86828
Rabgef1	-0.353511	4.12173	-1.22589	0.238096	0.632292	-5.045
Ercc4	0.366673	4.90322	1.22532	0.238303	0.632292	-5.13325
Zfp868	-0.268364	5.29185	-1.2251	0.238384	0.632292	-5.27809
Grina	0.227877	6.04602	1.22504	0.238407	0.632292	-5.44483
Tcf12	0.432908	4.98845	1.22492	0.238451	0.632292	-5.12041
Rnasek	0.41019	5.24673	1.2247	0.238529	0.632292	-5.21553
Harbi1	-0.427451	3.44035	-1.22455	0.238588	0.632292	-4.93425
Gtpbp3	0.431532	3.86766	1.22453	0.238593	0.632292	-4.94115
Vrk2	0.266357	5.38337	1.22381	0.238857	0.632779	-5.24623
Prpf4	0.365619	5.18947	1.22346	0.238988	0.632786	-5.20319
Gtpbp6	-0.262998	5.37653	-1.22271	0.239261	0.632786	-5.3168
Rsl24d1	-0.343016	5.0133	-1.22271	0.239263	0.632786	-5.23966
Zbtb6	-0.419308	3.86713	-1.22265	0.239284	0.632786	-5.00422
Oat	-0.226274	5.80556	-1.22236	0.239389	0.632786	-5.42973
Ryk	0.829142	3.10838	1.22234	0.239398	0.632786	-4.83491
Chit1	1.73707	3.19269	1.22221	0.239444	0.632786	-4.79674
Phf5a	0.192399	6.59055	1.22203	0.239513	0.632786	-5.60102
Map3k4	-0.350138	4.86215	-1.22184	0.239582	0.632786	-5.19933
Map2k5	-0.296585	5.17881	-1.22147	0.239716	0.632928	-5.2722
Brms1	-0.191586	6.18275	-1.22114	0.239838	0.632999	-5.5416
Stard10	0.270547	7.1993	1.22072	0.239996	0.632999	-5.79375
Metap1	-0.392167	4.7973	-1.22047	0.240086	0.632999	-5.17892
Bub3	0.161989	6.88296	1.22046	0.240089	0.632999	-5.71256
Anapc4	0.264297	5.44171	1.22031	0.240145	0.632999	-5.26748
Rnf167	-0.113363	7.60375	-1.21997	0.24027	0.633119	-5.96206
Mlycd	-0.315268	5.41091	-1.21948	0.240449	0.633379	-5.32805
Tecr	0.143604	7.6166	1.21886	0.24068	0.633774	-5.93248
Ing2	0.478483	5.10821	1.21844	0.240836	0.633974	-5.14562
Mterf3	-0.273998	5.31843	-1.21774	0.241094	0.634214	-5.30077
Tlk2	0.34302	5.30724	1.21751	0.24118	0.634214	-5.2356
Itgax	0.482504	6.52059	1.21742	0.241211	0.634214	-5.53315
Spop	-0.153265	6.91322	-1.21732	0.241249	0.634214	-5.76098
Taf5	-0.344702	4.59885	-1.21697	0.24138	0.634347	-5.14862
Sms	0.304961	5.80842	1.21642	0.241583	0.634507	-5.36815
Tgtp2	-0.453761	5.33751	-1.2163	0.241626	0.634507	-5.32442
Arhgdia	-0.095986	8.90292	-1.21615	0.241682	0.634507	-6.3184
Wdr5	-0.241132	5.33574	-1.21545	0.24194	0.634826	-5.30831
Naa20	-0.26925	5.43598	-1.21533	0.241986	0.634826	-5.33609
Kcnab2	0.117158	7.99924	1.21479	0.242187	0.634826	-6.04783
Rbm15b	-0.224996	5.80941	-1.21438	0.242337	0.634826	-5.44295
Brca2	-0.771709	2.07409	-1.21436	0.242345	0.634826	-4.79672
Rpl7l1	-0.249055	5.60528	-1.21414	0.242427	0.634826	-5.38617
Chchd7	-0.26563	5.55872	-1.21411	0.242438	0.634826	-5.37648
Knstrn	-0.541064	3.58682	-1.21408	0.242448	0.634826	-4.95737
Csnk1g1	-0.28449	5.1478	-1.21357	0.242639	0.635102	-5.26448
Tbpl1	0.287419	5.50632	1.21319	0.242781	0.635102	-5.28122
Cep170	0.416701	4.19544	1.21304	0.242838	0.635102	-5.01638
Ctso	-0.364044	4.91032	-1.21273	0.242953	0.635102	-5.22836
Dip2b	0.288449	5.75314	1.21272	0.242956	0.635102	-5.35111
H2-T22	0.123904	8.31803	1.21249	0.243042	0.635116	-6.14592
Ranbp2	-0.166945	6.79127	-1.21213	0.243174	0.635249	-5.73571
Rbbp7	-0.135867	7.2561	-1.21175	0.243315	0.635392	-5.87209
Arap2	-0.274985	7.04919	-1.21155	0.243389	0.635392	-5.82867
Samd10	-0.577211	3.48663	-1.21129	0.243489	0.635442	-4.9617
Shkbp1	0.412011	4.57341	1.21043	0.243807	0.635797	-5.09013
Vps13d	-0.267791	5.73014	-1.21035	0.243837	0.635797	-5.42576
Creld2	-0.334468	5.40258	-1.20977	0.244053	0.635797	-5.3369
Gmcl1	-0.274068	5.67839	-1.20962	0.244111	0.635797	-5.41001
Slc4a2	-0.313282	4.50162	-1.20911	0.2443	0.635797	-5.12052
1600014C10Rik	0.233323	5.94227	1.20911	0.244302	0.635797	-5.41243
Rnf114	-0.144889	6.94248	-1.20898	0.244351	0.635797	-5.7831
Gtf3c1	0.253777	5.7684	1.20877	0.244427	0.635797	-5.35999
Dnajc7	-0.135568	6.92184	-1.20867	0.244466	0.635797	-5.77836
Agap2	-0.381297	5.08855	-1.20855	0.244509	0.635797	-5.26966
Tyk2	0.305079	6.39223	1.20836	0.244582	0.635797	-5.54347
Scaf8	-0.236601	6.24652	-1.20801	0.244713	0.635797	-5.5863
Arfrp1	-0.203727	6.45749	-1.20778	0.244797	0.635797	-5.64874
Dnajc1	0.14805	7.455	1.20757	0.244877	0.635797	-5.88955
Ldah	0.213332	5.85557	1.20712	0.245044	0.635797	-5.39694
Impdh2	-0.260333	5.69604	-1.20686	0.245144	0.635797	-5.41839
Wdr45b	0.254382	5.3836	1.20662	0.245232	0.635797	-5.27338
Tjap1	-0.334305	4.78677	-1.20653	0.245267	0.635797	-5.19881
Mob3c	-0.334346	4.34069	-1.20639	0.245318	0.635797	-5.10727
Hsph1	-0.412793	6.94173	-1.20599	0.245468	0.635797	-5.80011
Bdp1	-0.182828	6.62431	-1.20528	0.245736	0.635797	-5.6898
Acer3	-0.339462	4.21808	-1.20518	0.245771	0.635797	-5.09072
Tmem11	-0.298684	5.41494	-1.20516	0.245781	0.635797	-5.34314
Taf1d	-0.259758	5.88661	-1.20479	0.24592	0.635797	-5.47953
Ppat	-0.344642	4.59938	-1.20464	0.245976	0.635797	-5.17361
Foxo3	-0.23628	5.77427	-1.20458	0.245998	0.635797	-5.43622
Pan2	-0.387265	4.16509	-1.20444	0.246049	0.635797	-5.06982
Mob2	-0.209265	5.74525	-1.20444	0.246051	0.635797	-5.42991
Eif4b	0.128715	7.5933	1.2044	0.246067	0.635797	-5.94548
Clta	0.092558	8.441	1.20432	0.246096	0.635797	-6.19005
Tmem37	0.277467	6.47014	1.20419	0.246144	0.635797	-5.58183
Eif4e3	0.352179	5.32802	1.20403	0.246206	0.635797	-5.25708
Serf2	0.164837	9.80019	1.20326	0.246492	0.636225	-6.51969
Taf5l	-0.284825	5.71633	-1.20315	0.246533	0.636225	-5.43705
Cbx1	-0.185634	6.39244	-1.20282	0.246658	0.636339	-5.62562
Acsl4	0.387554	5.21903	1.20175	0.247061	0.637101	-5.21258
Srp72	-0.165215	6.692	-1.20161	0.247115	0.637101	-5.72983
Agpat3	0.190236	6.80057	1.20132	0.247224	0.637175	-5.69939
Mtf1	-0.298407	5.19285	-1.20099	0.24735	0.637244	-5.29749
Cd8b1	0.101481	11.7463	1.20082	0.247413	0.637244	-6.86736
Zfp707	-0.449666	4.21745	-1.20017	0.247657	0.637555	-5.08207
Papola	0.137022	7.57208	1.20007	0.247695	0.637555	-5.94037
Dtnb	-0.275317	4.67771	-1.19962	0.247865	0.63767	-5.17727
Mrps2	-0.403664	4.1829	-1.19938	0.247957	0.63767	-5.08437
Scly	-0.376192	4.78877	-1.19922	0.248015	0.63767	-5.20794
Ran	-0.103079	8.19576	-1.19896	0.248115	0.63767	-6.14775
Ireb2	0.40734	4.74742	1.19888	0.248145	0.63767	-5.13285
Susd1	-0.54695	3.45555	-1.19788	0.248524	0.638303	-4.96145
Cobll1	0.290556	5.31159	1.1978	0.248553	0.638303	-5.25898
Coasy	0.570715	4.03214	1.19707	0.248828	0.638398	-4.98662
Ggct	-0.337853	4.88666	-1.19706	0.248834	0.638398	-5.22431
Npat	0.306605	4.48512	1.1966	0.249008	0.638398	-5.09121
Pgap2	0.450702	4.54899	1.19652	0.249038	0.638398	-5.08895
Pum3	-0.218514	5.42366	-1.19639	0.249088	0.638398	-5.35086
Esf1	-0.232908	5.72719	-1.19628	0.24913	0.638398	-5.44408
Ccnt1	-0.171797	6.64165	-1.19621	0.249157	0.638398	-5.72036
Fhod1	0.401466	4.29765	1.1956	0.249388	0.638784	-5.03067
Rexo5	0.368245	5.20846	1.19503	0.249604	0.639121	-5.22493
Tesc	-0.365034	5.03503	-1.19476	0.249706	0.639121	-5.26194
Txlng	0.272198	5.24822	1.1944	0.249844	0.639121	-5.25278
Polr2l	-0.322596	6.92315	-1.19424	0.249903	0.639121	-5.80855
Alg3	-0.328441	4.42382	-1.19418	0.249925	0.639121	-5.14179
Fbxw5	0.522115	4.50743	1.19388	0.250042	0.639214	-5.07371
Slc9a1	-0.363107	4.65183	-1.19337	0.250235	0.639407	-5.18424
Dtx2	-0.276515	5.12991	-1.19325	0.25028	0.639407	-5.28412
Srp54a	-0.270876	5.13812	-1.19288	0.25042	0.639557	-5.29091
Nploc4	0.413292	4.69069	1.19201	0.250754	0.640203	-5.10063
Cryzl1	-0.316771	4.74679	-1.19155	0.250927	0.640401	-5.20003
Nefh	0.97992	3.10886	1.19138	0.250994	0.640401	-4.84486
Cflar	-0.280246	6.51188	-1.19061	0.251285	0.640935	-5.67249
Pak1ip1	0.24849	6.47862	1.18939	0.251752	0.641416	-5.59338
Izumo4	0.363042	5.72442	1.18927	0.2518	0.641416	-5.37027
Lrrc57	0.324606	4.53662	1.18916	0.251839	0.641416	-5.11004
Gpat4	0.316415	4.58754	1.18894	0.251923	0.641416	-5.10758
Paics	0.181287	6.48275	1.18887	0.251951	0.641416	-5.62265
Kmt2d	-0.275166	5.97224	-1.18881	0.251974	0.641416	-5.52233
H3f3a	0.0741807	9.59652	1.18855	0.252072	0.641416	-6.49602
Kmt5a	-0.272004	5.99755	-1.18809	0.252251	0.641416	-5.5261
Rnaseh2b	0.364708	4.68693	1.18807	0.252257	0.641416	-5.13664
Ywhag	0.211375	6.08178	1.18799	0.252287	0.641416	-5.48429
Klf10	0.488039	4.63386	1.18765	0.252418	0.641542	-5.09533
Emc4	0.275513	5.69344	1.18727	0.252565	0.64171	-5.35827
Zfp846	0.528015	2.88423	1.18696	0.252683	0.641802	-4.84989
Cfap43	-0.417029	4.34631	-1.18661	0.252816	0.641934	-5.12838
Slamf1	0.677035	4.67455	1.18627	0.252947	0.642059	-5.11162
Sipa1l3	0.570639	3.52381	1.18596	0.253068	0.642158	-4.91655
Sap30	-0.309578	4.37192	-1.18484	0.253497	0.643042	-5.13082
Ebag9	-0.237359	5.08858	-1.1844	0.253666	0.643263	-5.28378
Cmc2	0.312136	5.17571	1.18338	0.25406	0.644053	-5.25551
Pik3ca	-0.328904	5.10003	-1.18263	0.254346	0.644546	-5.29002
Chrac1	-0.235674	5.82572	-1.18245	0.254418	0.644546	-5.47264
Atp6ap2	0.244391	5.42176	1.18196	0.254605	0.64465	-5.30983
Zfp317	-0.283294	4.56694	-1.18191	0.254622	0.64465	-5.17151
Actr8	-0.260802	5.64949	-1.17982	0.255429	0.646189	-5.44064
Uqcr10	0.166181	7.41019	1.17975	0.255457	0.646189	-5.91632
Erg28	0.264959	5.59155	1.1796	0.255516	0.646189	-5.35235
Trnau1ap	-0.213312	5.26531	-1.17949	0.255558	0.646189	-5.32123
Mrps31	-0.305281	4.75014	-1.17908	0.255715	0.64638	-5.22385
Rhof	0.159196	7.63934	1.17839	0.255984	0.646641	-5.98997
Tyw5	-0.329757	4.06086	-1.17837	0.255991	0.646641	-5.08853
Sec24a	-0.293383	5.23079	-1.17793	0.256163	0.646641	-5.32043
Pstpip1	0.156034	7.30179	1.17786	0.256191	0.646641	-5.8873
Vps52	0.243812	5.69895	1.17732	0.2564	0.646641	-5.3778
Mrpl30	0.145294	7.07855	1.17731	0.256403	0.646641	-5.82847
Gnaq	0.664457	3.16947	1.17725	0.256425	0.646641	-4.88741
Zfp110	-0.230318	5.81137	-1.17698	0.256529	0.646641	-5.49461
Fbf1	0.513499	2.94265	1.17677	0.25661	0.646641	-4.86215
Med28	-0.131071	7.52201	-1.1767	0.256639	0.646641	-5.98662
Aatf	0.278181	5.10022	1.17632	0.256787	0.646807	-5.24563
Arid5a	-0.175251	6.40616	-1.17609	0.256877	0.646828	-5.66354
Ptpn13	0.613497	3.85932	1.17584	0.256971	0.646859	-4.97565
Rnf25	-0.312071	4.72302	-1.17543	0.257131	0.646859	-5.22726
Ldlrad4	0.55778	2.99871	1.17512	0.257252	0.646859	-4.8711
Get4	-0.268649	5.69676	-1.17504	0.257284	0.646859	-5.45224
Rpl36a	-0.166594	9.1066	-1.17474	0.257399	0.646859	-6.42012
Bola1	-0.329655	4.3035	-1.17467	0.257427	0.646859	-5.14014
Med1	-0.2272	5.90782	-1.17411	0.257645	0.646859	-5.50039
Thoc2	0.183148	6.62052	1.17409	0.257652	0.646859	-5.67218
Zc3h11a	0.442297	3.9321	1.17392	0.257718	0.646859	-5.00931
Mapre1	0.146139	7.33146	1.1739	0.257727	0.646859	-5.89915
Ipp	0.338264	4.01611	1.17373	0.257792	0.646859	-5.01952
Leng1	0.380774	4.46948	1.17309	0.258043	0.647283	-5.09286
Cntrob	0.628816	2.87888	1.17229	0.258352	0.647853	-4.85107
Elavl1	0.193958	6.6717	1.17168	0.258591	0.648003	-5.70214
Erh	-0.315924	4.98099	-1.17146	0.258676	0.648003	-5.27954
Nenf	0.479118	3.42892	1.17129	0.258743	0.648003	-4.92673
Zw10	0.430008	4.43184	1.17117	0.258789	0.648003	-5.07939
1700025G04Rik	0.16582	7.22772	1.17103	0.258844	0.648003	-5.86632
Asl	0.389305	4.19029	1.17088	0.258905	0.648003	-5.04257
Taf1	-0.225052	5.83123	-1.17065	0.258994	0.64801	-5.49562
Gcfc2	-0.476284	3.89485	-1.17018	0.259175	0.64801	-5.07429
Ezh2	0.339469	4.95399	1.17003	0.259235	0.64801	-5.21513
Trp53i13	-0.360995	4.04017	-1.17003	0.259237	0.64801	-5.0955
Pde3b	-0.40352	6.2155	-1.16963	0.259392	0.648072	-5.63057
Bcl3	-0.4411	4.67676	-1.16904	0.259624	0.648072	-5.21743
Iqcc	0.584668	3.2573	1.16896	0.259654	0.648072	-4.90594
Wbp11	-0.240861	6.20115	-1.16862	0.259788	0.648072	-5.60652
Smg7	-0.274115	5.81248	-1.16851	0.259832	0.648072	-5.49024
Mllt1	-0.376596	5.14004	-1.16822	0.259943	0.648072	-5.30926
Maml1	-0.330835	4.75035	-1.16819	0.259954	0.648072	-5.23529
Gvin1	0.634135	2.74822	1.16814	0.259976	0.648072	-4.84868
Coq6	-0.349145	4.11833	-1.16807	0.260002	0.648072	-5.11416
Tmem138	0.435611	3.61053	1.16739	0.260268	0.64853	-4.9508
Malsu1	-0.221522	5.49482	-1.16686	0.260479	0.648724	-5.39676
Dars	-0.189732	6.3523	-1.16678	0.26051	0.648724	-5.66313
Ccdc82	-0.273722	5.5398	-1.16593	0.260843	0.648794	-5.42147
Emb	-0.318901	5.86371	-1.16547	0.261024	0.648794	-5.52107
Wrn	0.267889	5.63657	1.16521	0.261124	0.648794	-5.37592
Fip1l1	0.156351	7.04463	1.16504	0.26119	0.648794	-5.81789
Bola3	-0.212189	5.94752	-1.16489	0.26125	0.648794	-5.54114
Ptpn12	-0.28809	5.67369	-1.16437	0.261453	0.648794	-5.46319
Net1	-0.307239	4.6309	-1.16431	0.261478	0.648794	-5.21284
Ano10	-0.357529	4.38041	-1.16431	0.26148	0.648794	-5.16654
Bclaf1	-0.153814	6.98693	-1.16424	0.261506	0.648794	-5.83887
Hsd17b10	0.184111	6.15967	1.16422	0.261513	0.648794	-5.54564
Ddx19a	0.297279	5.32468	1.16421	0.261519	0.648794	-5.3067
Hps5	0.374153	4.35382	1.16415	0.261543	0.648794	-5.09019
Ppp3ca	0.148338	7.42599	1.16362	0.261751	0.648794	-5.93162
Zfp526	0.570478	3.12473	1.16353	0.261786	0.648794	-4.89555
Nxpe3	0.259262	5.39497	1.16327	0.261888	0.648794	-5.32786
Plin2	0.434501	3.40738	1.16321	0.261911	0.648794	-4.93222
Etfdh	0.291996	4.91107	1.16315	0.261937	0.648794	-5.21839
Traf5	0.374574	5.08842	1.16254	0.262177	0.649185	-5.235
Guk1	-0.172776	6.42847	-1.16185	0.262449	0.649564	-5.68102
Serhl	0.362386	4.82404	1.16172	0.262501	0.649564	-5.18276
Acot13	0.290955	5.02675	1.16132	0.262657	0.649564	-5.24566
Txndc15	-0.233592	5.51991	-1.16131	0.26266	0.649564	-5.41846
Gga3	-0.3338	4.71568	-1.16018	0.263106	0.650109	-5.22265
Rpl13a	0.375336	7.93989	1.16013	0.263126	0.650109	-6.07376
Cops2	0.219409	5.9868	1.16013	0.263128	0.650109	-5.49338
Lcmt2	-0.312576	4.62305	-1.15912	0.263527	0.65043	-5.2212
Lypla1	0.211079	6.40546	1.15903	0.263563	0.65043	-5.62755
Nsd2	0.321363	5.30738	1.15885	0.263635	0.65043	-5.29246
Exosc8	-0.197716	6.63954	-1.15864	0.263716	0.65043	-5.75777
Ints6l	-0.329883	4.20702	-1.15856	0.263748	0.65043	-5.12317
Trim34a	-0.338316	4.7814	-1.15855	0.263752	0.65043	-5.23284
Timm17a	-0.206669	6.09467	-1.15801	0.263968	0.650758	-5.58167
Clk2	0.194139	6.25316	1.15767	0.264103	0.650887	-5.57388
Isg15	-0.457976	4.38935	-1.15737	0.264219	0.65097	-5.16652
Ube2v2	-0.412515	3.65718	-1.15636	0.264622	0.65162	-5.04322
Hibch	-0.365714	4.31465	-1.15629	0.264649	0.65162	-5.16269
Bcl2l13	0.280611	4.94856	1.15596	0.264778	0.651736	-5.22561
Upk1a	1.16169	3.08282	1.15538	0.265011	0.651791	-4.86552
Trex1	0.67124	3.60059	1.15502	0.265154	0.651791	-4.95347
Oser1	0.243727	5.69603	1.15454	0.265345	0.651791	-5.41493
Akr7a5	-0.35203	4.31019	-1.15447	0.265372	0.651791	-5.1562
Zfp426	0.32069	4.64334	1.15435	0.265419	0.651791	-5.16778
Ipcef1	-0.28956	6.29248	-1.15378	0.265646	0.651791	-5.67614
Pank4	-0.404886	3.90875	-1.15359	0.265721	0.651791	-5.07706
Pdcd2l	-0.308308	4.82155	-1.15355	0.265738	0.651791	-5.26379
Htt	-0.352399	4.58478	-1.15346	0.265775	0.651791	-5.21822
Med23	0.42891	3.36646	1.15342	0.265791	0.651791	-4.93723
Kdm4c	0.294066	5.57917	1.15332	0.265829	0.651791	-5.35915
Gnb2	0.11009	8.71914	1.15326	0.265852	0.651791	-6.31945
Uggt1	0.252735	5.85362	1.15321	0.265875	0.651791	-5.45859
Tdp1	-0.310264	3.85287	-1.15249	0.266162	0.652292	-5.06296
Raly	-0.0894318	8.49557	-1.15213	0.266303	0.652433	-6.28968
Gm12258	0.542323	2.25973	1.15109	0.26672	0.653253	-4.83711
Pom121	-0.228722	5.51085	-1.1508	0.266834	0.653328	-5.41893
Eif4h	0.121658	7.3956	1.15001	0.26715	0.653821	-5.95369
Klra5	-1.80721	0.642533	-1.14988	0.267201	0.653821	-4.78005
Gcdh	0.310254	4.24758	1.14956	0.26733	0.653839	-5.08536
Siva1	-0.30795	4.97587	-1.14945	0.267374	0.653839	-5.29258
Pgls	0.188465	7.05968	1.14907	0.267525	0.653939	-5.82998
Elmod2	-0.397463	3.42211	-1.1487	0.267674	0.653939	-4.99871
Acadsb	0.559852	4.35399	1.14839	0.267801	0.653939	-5.09252
Smtn	0.605259	2.58558	1.14838	0.267802	0.653939	-4.85583
Hcfc1	-0.246562	5.4268	-1.14814	0.267898	0.653939	-5.40452
Snx19	0.420527	4.42903	1.14809	0.26792	0.653939	-5.1081
Zmym3	0.476734	2.99533	1.14788	0.268004	0.653939	-4.90245
Hadha	0.191045	6.11676	1.14756	0.268132	0.653939	-5.53572
Ncapd2	0.573201	3.81589	1.14749	0.268162	0.653939	-5.00243
Art2b	-0.507747	3.38372	-1.14676	0.268451	0.654283	-5.00385
Gtf2b	-0.173854	6.45277	-1.14672	0.268468	0.654283	-5.70643
Slc31a2	-0.37828	3.47163	-1.14637	0.268607	0.654393	-5.01226
Slc39a6	0.254595	5.16638	1.14607	0.268728	0.654393	-5.28264
Helb	0.281762	5.09823	1.14597	0.268771	0.654393	-5.27666
Cdk5	0.452281	4.89313	1.14576	0.268856	0.654393	-5.21612
Abca7	-0.237117	5.11626	-1.1455	0.268959	0.654393	-5.32247
Rps8	-0.0480425	11.3811	-1.14537	0.269012	0.654393	-6.878
Cd2	-0.088087	8.89337	-1.14485	0.269221	0.654677	-6.39486
Aldh18a1	0.302821	4.96829	1.14466	0.269294	0.654677	-5.24244
Dnttip2	-0.185629	6.39005	-1.14357	0.269735	0.655356	-5.68526
Ak2	0.182543	6.47509	1.14356	0.26974	0.655356	-5.66687
Zeb2	-0.100492	9.72693	-1.14324	0.269868	0.655464	-6.59133
Camk2n1	0.158291	7.3464	1.14246	0.270184	0.655838	-5.93018
Agpat5	-0.287103	4.8522	-1.14245	0.270188	0.655838	-5.27849
Uri1	0.210085	6.11742	1.14206	0.270342	0.655922	-5.54799
Xpo5	0.364212	4.62012	1.14191	0.270405	0.655922	-5.16305
Phc3	-0.180067	6.18444	-1.14174	0.270472	0.655922	-5.62987
Ehd3	-0.187437	6.50347	-1.14141	0.270608	0.656049	-5.72616
Ptpn6	-0.359784	8.52632	-1.1404	0.271016	0.656508	-6.3304
Otud4	-0.272719	6.05522	-1.14036	0.27103	0.656508	-5.59489
Ip6k1	0.188459	6.22275	1.14031	0.27105	0.656508	-5.59137
Nr1h2	-0.148013	6.87411	-1.14011	0.27113	0.656508	-5.84765
Gprin3	0.405275	5.62229	1.13921	0.271495	0.657189	-5.40026
Trpc1	-0.704049	3.13685	-1.13894	0.271606	0.657256	-4.97033
Gls	0.139434	7.18272	1.13788	0.272036	0.657932	-5.90553
Tet2	0.46419	4.66741	1.13762	0.272138	0.657932	-5.18032
Ppox	-0.256724	4.71628	-1.13758	0.272156	0.657932	-5.24418
Upf2	0.408522	4.80254	1.13742	0.272219	0.657932	-5.21687
Mlkl	0.532712	2.74522	1.13553	0.27299	0.659293	-4.8835
Pes1	-0.197905	5.82186	-1.13545	0.273021	0.659293	-5.52515
Ino80b	0.218292	5.97535	1.1354	0.273041	0.659293	-5.51647
Pcgf5	-0.353834	4.2458	-1.13521	0.273116	0.659293	-5.15053
Sat1	-0.146091	6.94386	-1.13477	0.273296	0.659525	-5.86705
St13	-0.228243	6.59388	-1.13451	0.273404	0.659582	-5.7674
Spcs3	0.242011	5.5995	1.13397	0.273622	0.659807	-5.4025
Bloc1s1	0.133151	7.32586	1.13387	0.273664	0.659807	-5.94762
B4galt5	0.345344	5.68818	1.13291	0.274055	0.660096	-5.40861
Denr	0.226128	6.10396	1.13276	0.274117	0.660096	-5.55773
Mrps34	0.239949	5.43726	1.13272	0.274132	0.660096	-5.36422
Clstn1	0.624944	3.81005	1.13261	0.274175	0.660096	-4.99799
Cgrrf1	0.373489	3.27825	1.13255	0.274203	0.660096	-4.95243
Evi5l	-0.553675	3.06381	-1.13174	0.274531	0.660381	-4.97379
Cnot9	0.300826	4.51378	1.13153	0.274615	0.660381	-5.16387
Rcsd1	-0.228562	5.51214	-1.13102	0.274825	0.660381	-5.45125
Il16	-0.122339	7.63871	-1.13098	0.274841	0.660381	-6.07612
BC004004	0.306626	5.7877	1.13096	0.274849	0.660381	-5.464
Cbx3	-0.216419	6.49821	-1.13089	0.274879	0.660381	-5.74827
Brcc3	0.283252	5.31098	1.13082	0.274907	0.660381	-5.33937
Fads1	-0.385806	3.28195	-1.13048	0.275047	0.660397	-4.99762
Cyc1	-0.154834	6.50477	-1.13039	0.275082	0.660397	-5.73812
Esrra	-0.264756	4.96075	-1.1301	0.2752	0.66048	-5.30858
Tapbpl	-0.223736	6.04337	-1.12981	0.275321	0.660568	-5.58208
Tmem14c	0.150213	7.25121	1.12925	0.275551	0.660651	-5.92189
Rreb1	-0.497535	3.89551	-1.12911	0.275605	0.660651	-5.09692
Ywhah	0.129301	7.90424	1.12891	0.275689	0.660651	-6.11254
Nfe2l1	-0.281045	5.1545	-1.12874	0.27576	0.660651	-5.35434
Dnajc5	0.156984	6.85689	1.12834	0.275922	0.660651	-5.80188
Lhfpl2	0.891816	2.35327	1.12812	0.276011	0.660651	-4.85862
Sp140	0.300482	5.92231	1.12806	0.276037	0.660651	-5.48881
Rexo2	-0.176092	6.38239	-1.12787	0.276113	0.660651	-5.70652
Tsc22d2	-0.230687	5.58226	-1.12752	0.276257	0.660651	-5.47526
Bad	0.280042	4.88741	1.12724	0.276373	0.660651	-5.23425
Faap24	0.517075	3.85824	1.12686	0.276527	0.660651	-5.03373
Arl14ep	-0.385872	4.20463	-1.12676	0.276569	0.660651	-5.18039
Tgfbr1	0.42574	4.06399	1.12674	0.276576	0.660651	-5.07883
Pik3cg	0.218047	5.84917	1.12648	0.276686	0.660651	-5.48434
Tcerg1	0.24533	6.10122	1.1264	0.276717	0.660651	-5.55847
Utp3	0.182582	6.52968	1.12622	0.27679	0.660651	-5.70085
Fam114a2	0.19881	5.83183	1.12621	0.276795	0.660651	-5.47405
Csad	-0.577614	2.67062	-1.12604	0.276864	0.660651	-4.93324
Edem2	0.247786	5.67979	1.12547	0.277101	0.660901	-5.43504
Wdr46	-0.346877	4.27901	-1.12537	0.277141	0.660901	-5.16471
Svbp	0.23891	6.55245	1.12518	0.27722	0.660901	-5.70873
Tor1a	0.249201	5.52969	1.1248	0.277374	0.661002	-5.38286
Dvl1	-0.363955	3.90115	-1.12467	0.27743	0.661002	-5.11051
Ppm1d	-0.219534	5.68988	-1.12395	0.277723	0.66112	-5.49515
Surf4	0.155353	6.64053	1.12395	0.277726	0.66112	-5.74617
Hmgcl	-0.302051	5.2253	-1.12381	0.277783	0.66112	-5.37844
Kcnk1	0.598731	1.46187	1.12354	0.277892	0.66112	-4.84695
Clcn3	0.223428	5.79091	1.12353	0.277898	0.66112	-5.46667
Ttyh3	-0.340207	4.47024	-1.12315	0.278055	0.661253	-5.21444
Slc17a5	0.406347	3.86664	1.12282	0.278189	0.661253	-5.05192
Stat6	-0.139301	7.024	-1.12278	0.278206	0.661253	-5.90112
Prcc	-0.214036	5.55086	-1.12204	0.27851	0.661593	-5.453
Rell1	-0.304282	4.37941	-1.12187	0.27858	0.661593	-5.19641
Epas1	0.489976	3.91677	1.12182	0.278601	0.661593	-5.03207
Phf14	0.189568	6.38867	1.12139	0.27878	0.66182	-5.66873
Add1	-0.158923	6.74653	-1.121	0.278941	0.662003	-5.81685
Zfp65	-0.3581	3.74975	-1.11974	0.279461	0.663037	-5.07752
Vapb	-0.16589	6.16238	-1.11886	0.279827	0.663704	-5.6485
Mpnd	0.181433	7.54754	1.11813	0.280129	0.663867	-6.02385
Calm2	-0.123403	8.63864	-1.11796	0.280198	0.663867	-6.36319
Msantd2	-0.311345	4.98627	-1.11794	0.280205	0.663867	-5.34253
Stoml2	-0.239283	5.75371	-1.11771	0.280302	0.663867	-5.52197
Ndufb8	-0.130324	7.06591	-1.11768	0.280316	0.663867	-5.92169
Vdac1	0.191697	6.00614	1.1165	0.280804	0.664823	-5.54861
Ccdc71l	0.230067	6.3296	1.11604	0.280997	0.665079	-5.64403
Slc28a2	0.196104	6.31055	1.11553	0.281206	0.665376	-5.63284
Kpna2	0.423584	4.56669	1.11489	0.281475	0.665811	-5.15553
Trabd	0.260045	6.13378	1.11464	0.281577	0.665854	-5.56914
Sirt3	0.404987	3.61574	1.11391	0.281881	0.666261	-5.00333
Stambpl1	-0.31381	4.72747	-1.11344	0.282075	0.666261	-5.28033
Zdhhc4	0.386034	4.8088	1.11328	0.282143	0.666261	-5.22175
Usp19	-0.175186	6.41264	-1.11324	0.28216	0.666261	-5.72079
Farsa	-0.240322	5.56313	-1.11321	0.282172	0.666261	-5.46714
Trp53rkb	0.393393	4.07052	1.11203	0.282662	0.667185	-5.0943
Tle1	-0.37294	4.47996	-1.11174	0.282784	0.667185	-5.23946
Ccser2	0.257965	5.9412	1.11166	0.28282	0.667185	-5.51899
Itpripl2	-0.409473	3.09014	-1.11146	0.282902	0.667185	-4.98241
Pglyrp2	-0.214517	6.03363	-1.11074	0.283201	0.667508	-5.61458
Parp11	0.501482	3.3805	1.11039	0.283349	0.667508	-4.97522
Pa2g4	-0.155917	6.83828	-1.11037	0.283358	0.667508	-5.87347
Ttc21b	0.410033	3.61788	1.11032	0.283377	0.667508	-5.00667
Ubald1	-0.180581	5.99774	-1.10999	0.283516	0.667636	-5.6011
Camk2g	0.169244	6.31637	1.10934	0.283787	0.668072	-5.64854
Letmd1	-0.314426	4.86832	-1.10868	0.284062	0.668293	-5.32057
Tor2a	0.2598	5.67131	1.10855	0.284118	0.668293	-5.45868
Palm	0.643637	4.7336	1.10834	0.284207	0.668293	-5.20115
Mkrn2	-0.200261	5.76109	-1.10806	0.284324	0.668293	-5.54234
Cep162	0.473571	3.59329	1.10758	0.284523	0.668293	-5.00979
Pmm1	-0.445586	3.96025	-1.10752	0.284549	0.668293	-5.14032
Pcbd2	0.224677	5.79212	1.1075	0.28456	0.668293	-5.49607
Uros	-0.356849	3.84015	-1.10747	0.28457	0.668293	-5.11286
Cdk13	-0.130826	7.4409	-1.10726	0.28466	0.668293	-6.04431
Kdm6a	-0.196353	6.22013	-1.1071	0.284728	0.668293	-5.688
Tox	2.15977	2.92047	1.10676	0.284867	0.66836	-4.88528
Fam53c	0.580213	4.12036	1.10656	0.284953	0.66836	-5.07114
Itpripl1	-0.292419	4.14967	-1.10642	0.285011	0.66836	-5.16109
Tfdp2	-0.469069	3.62468	-1.10577	0.285284	0.668802	-5.08722
Rgs3	-0.185994	7.01585	-1.10545	0.285417	0.668914	-5.92578
Rnf168	-0.257036	5.0069	-1.10447	0.285829	0.66968	-5.34236
Slamf6	0.535196	3.13373	1.10414	0.28597	0.669811	-4.95338
Trim44	-0.305367	5.01899	-1.10368	0.286163	0.669894	-5.35133
Aen	-0.291686	4.49619	-1.1036	0.286196	0.669894	-5.23904
Bcas3	-0.274532	4.79347	-1.10336	0.286298	0.669894	-5.30454
Lzic	-0.202302	5.38265	-1.10278	0.286541	0.669894	-5.44192
Aco1	0.395335	4.397	1.10255	0.286639	0.669894	-5.16319
Vdac3	-0.214058	6.25681	-1.1024	0.2867	0.669894	-5.70756
Ap3s2	-0.300111	4.68418	-1.10227	0.286757	0.669894	-5.28558
Spice1	-0.327791	4.73203	-1.10227	0.286758	0.669894	-5.28311
Cnpy3	0.314961	5.62029	1.1021	0.286826	0.669894	-5.42255
Tarbp2	-0.270754	4.6896	-1.10192	0.286904	0.669894	-5.27147
Gramd1a	0.103576	8.17471	1.10181	0.28695	0.669894	-6.23031
Cab39	0.134715	7.49938	1.10138	0.287131	0.669894	-6.02094
Tulp4	0.392969	5.40891	1.10134	0.287151	0.669894	-5.37748
Popdc2	0.67652	3.74386	1.10122	0.287201	0.669894	-5.03488
Mcoln1	-0.277608	4.54392	-1.10103	0.28728	0.669894	-5.24105
Fundc2	0.243365	6.24184	1.1006	0.28746	0.67003	-5.62964
Dpy19l1	0.181148	6.06331	1.10049	0.287508	0.67003	-5.58309
Zfp709	-0.336169	3.4425	-1.0996	0.287886	0.670529	-5.04576
Ndrg2	0.946693	2.16169	1.09942	0.287961	0.670529	-4.88235
Rnf6	0.181488	6.02026	1.09919	0.288059	0.670529	-5.56119
Ankrd17	0.163144	6.59027	1.09918	0.288062	0.670529	-5.7527
Exo5	0.454891	3.64783	1.09895	0.288161	0.670561	-5.03077
Prorsd1	0.323575	5.27242	1.09851	0.288345	0.670618	-5.35648
Ms4a4b	0.0528064	11.5027	1.09849	0.288356	0.670618	-6.94491
Acsf2	0.522444	3.37737	1.0976	0.288733	0.671177	-4.98587
Cluh	-0.609694	3.93674	-1.0975	0.288772	0.671177	-5.13287
Gabarap	0.0938377	8.55788	1.09732	0.288851	0.671177	-6.34636
Dnm1l	-0.276161	5.16405	-1.09649	0.289203	0.671633	-5.3944
Rpp14	-0.385092	4.17131	-1.09645	0.289218	0.671633	-5.18535
2310057M21Rik	-0.347469	4.45568	-1.09597	0.289421	0.671741	-5.24187
Kdm4b	-0.265563	4.77938	-1.09594	0.289435	0.671741	-5.3028
Ncoa3	-0.304332	5.44374	-1.09471	0.289957	0.672652	-5.4649
Samd8	0.371678	4.13215	1.09403	0.290248	0.672652	-5.12408
Ubap2	-0.288584	5.0043	-1.09401	0.290253	0.672652	-5.36708
Haspin	-0.296115	4.99826	-1.09387	0.290315	0.672652	-5.35851
Ddx10	0.200172	6.0505	1.09371	0.290383	0.672652	-5.56695
Cbfb	0.181797	6.49455	1.09362	0.290419	0.672652	-5.71442
Rchy1	0.18144	6.70252	1.09361	0.290425	0.672652	-5.79312
Pdcd4	-0.169478	7.88099	-1.09322	0.290591	0.672839	-6.18744
Atxn1l	-0.465841	3.71283	-1.09239	0.290942	0.673352	-5.10673
Gsk3b	-0.10265	7.47593	-1.0923	0.290983	0.673352	-6.06562
Mrpl14	-0.204938	5.83559	-1.09172	0.291228	0.67338	-5.57679
Ric8a	0.184374	6.37486	1.09127	0.291423	0.67338	-5.69632
Hspa13	-0.400077	3.86297	-1.09119	0.291458	0.67338	-5.13559
Ctdnep1	0.271418	6.2858	1.09117	0.291464	0.67338	-5.63951
Sft2d1	-0.129462	7.30432	-1.09116	0.291468	0.67338	-6.0144
2310009B15Rik	0.472807	3.42244	1.09107	0.291508	0.67338	-5.00305
Cdc42se2	-0.143785	7.02988	-1.09085	0.291603	0.673402	-5.94128
Chaf1a	0.565104	2.67674	1.08984	0.292032	0.673547	-4.91584
Atp8b2	0.317692	5.2351	1.08981	0.292047	0.673547	-5.35051
Prpf39	-0.291817	5.08132	-1.08968	0.292099	0.673547	-5.38731
Lyst	0.237831	5.42862	1.08961	0.29213	0.673547	-5.40463
Osbpl7	0.281154	4.95013	1.08943	0.292209	0.673547	-5.29527
Ganc	-0.417805	3.69622	-1.08932	0.292256	0.673547	-5.10054
Gpr171	-0.247402	6.00045	-1.0893	0.292263	0.673547	-5.64119
Chmp3	-0.25297	5.92804	-1.08869	0.292524	0.673904	-5.58813
2010315B03Rik	0.679421	2.84006	1.08854	0.292589	0.673904	-4.93248
Zbtb17	-0.317446	4.41966	-1.0881	0.292775	0.673938	-5.23933
Dgcr8	-0.287413	4.45569	-1.0881	0.292775	0.673938	-5.23477
Ankrd9	-0.376683	3.33916	-1.08727	0.293133	0.674361	-5.05402
Nrarp	-0.364132	4.10358	-1.08708	0.293213	0.674361	-5.17616
Hsh2d	-0.457862	3.69477	-1.08708	0.293215	0.674361	-5.10075
Ywhaq	-0.166389	7.68986	-1.08559	0.293854	0.675501	-6.13886
Impdh1	-0.232854	6.17148	-1.08551	0.293886	0.675501	-5.68374
Ms4a4a	0.72213	2.48314	1.08504	0.294088	0.675501	-4.89912
Msto1	0.302153	4.41528	1.08502	0.294096	0.675501	-5.18856
Tubgcp3	-0.284153	5.00482	-1.08478	0.294202	0.675501	-5.36966
Ipo5	-0.206789	5.56033	-1.08472	0.294225	0.675501	-5.50441
Vdac2	0.16108	7.39887	1.08333	0.294826	0.676328	-6.01105
Hdgfl3	-0.517306	5.96937	-1.08329	0.29484	0.676328	-5.66278
Zfp865	-0.313918	4.50335	-1.0831	0.294921	0.676328	-5.25907
Bin3	0.234604	5.85272	1.08298	0.294973	0.676328	-5.52901
Isoc2b	0.481866	4.05669	1.08289	0.295014	0.676328	-5.10971
Gapdh	-0.161836	8.44878	-1.08255	0.29516	0.676465	-6.35863
Mrpl17	-0.308382	5.62581	-1.08226	0.295284	0.676511	-5.52993
Fiz1	-0.25489	4.75227	-1.08204	0.29538	0.676511	-5.31108
Tnks	-0.260288	4.94701	-1.08147	0.295624	0.676511	-5.36233
Mib2	-0.290271	4.70212	-1.08141	0.295651	0.676511	-5.29524
Ubl7	0.226754	6.25305	1.0813	0.295697	0.676511	-5.65852
Rab8a	0.0854101	8.38738	1.08089	0.295875	0.676511	-6.31283
Rbbp4	-0.112463	7.70156	-1.08066	0.295976	0.676511	-6.13764
Krit1	-0.153295	6.61081	-1.08065	0.295981	0.676511	-5.82804
Ndufa10	0.196819	6.83614	1.0805	0.296045	0.676511	-5.84023
Tmem59	-0.104068	7.68828	-1.08046	0.296062	0.676511	-6.13497
Lpin2	-0.229784	5.16481	-1.08023	0.296159	0.676511	-5.40171
Mvb12a	0.165979	6.45518	1.07998	0.296269	0.676511	-5.7276
Ano8	-0.266484	4.40958	-1.07992	0.296295	0.676511	-5.24042
Snrpc	-0.142555	6.86268	-1.07967	0.296403	0.67656	-5.90567
Adat1	-0.417963	3.67349	-1.07945	0.296499	0.676584	-5.11586
Invs	-0.297639	4.06678	-1.07917	0.296616	0.676656	-5.17167
2310011J03Rik	-0.185059	6.50218	-1.07873	0.296807	0.676896	-5.80612
Slc25a16	0.3928	4.29963	1.07837	0.296966	0.67692	-5.15754
Cox11	-0.242099	4.94624	-1.07831	0.296989	0.67692	-5.36145
Slc1a5	0.0967252	8.43052	1.07797	0.297136	0.677059	-6.32916
Gpr180	-0.310733	4.7748	-1.07732	0.297417	0.677503	-5.33092
Rcan3	0.550337	2.42511	1.07707	0.297525	0.677553	-4.90458
Jagn1	-0.252077	4.91457	-1.07555	0.298186	0.678862	-5.35221
Sars	0.130395	7.37626	1.07438	0.298695	0.679824	-6.01376
Zc3h7a	-0.154746	6.46797	-1.07393	0.298891	0.679996	-5.7743
Upf3b	-0.217845	5.84654	-1.0737	0.298991	0.679996	-5.59114
Arhgap18	0.38231	5.19367	1.07355	0.299056	0.679996	-5.3262
Il12rb1	0.33965	4.09116	1.07311	0.299244	0.679996	-5.14058
Mcm3ap	0.255065	5.30917	1.0731	0.299251	0.679996	-5.38393
Tmem126a	0.335612	5.53492	1.07301	0.299288	0.679996	-5.44588
Usp33	-0.438717	3.79704	-1.07147	0.299959	0.681324	-5.14035
Atg101	0.242558	5.5414	1.07064	0.300321	0.681686	-5.45921
Rnf5	-0.167101	6.18656	-1.07046	0.300401	0.681686	-5.70666
Rgs14	-0.168963	6.43777	-1.07026	0.300489	0.681686	-5.7883
Fzd5	-0.362008	3.29689	-1.07025	0.300494	0.681686	-5.05831
Atpaf1	-0.288345	4.44647	-1.06997	0.300612	0.681686	-5.25077
Mogs	-0.219042	5.63923	-1.06958	0.300786	0.681686	-5.548
Dgkd	-0.301376	6.05545	-1.06957	0.30079	0.681686	-5.67971
Ccdc166	-0.380641	4.17281	-1.06951	0.300814	0.681686	-5.21291
Zbtb33	0.427786	4.08311	1.06923	0.300938	0.681686	-5.11162
Zfp511	0.18824	6.00489	1.06913	0.300983	0.681686	-5.58578
Ptpmt1	-0.270871	4.54421	-1.06854	0.301239	0.68207	-5.28707
Gns	0.281379	5.50424	1.06804	0.301456	0.682168	-5.43625
Calcoco1	0.202472	5.51629	1.068	0.301473	0.682168	-5.45799
Psmc4	-0.146059	6.86632	-1.06769	0.301609	0.682168	-5.90127
Dhx37	-0.359704	3.71132	-1.06762	0.301639	0.682168	-5.13122
Phactr2	0.579171	2.87358	1.06745	0.301715	0.682168	-4.95104
Wrnip1	-0.195373	6.27907	-1.06686	0.301972	0.682339	-5.73586
Anapc10	-0.272388	5.07309	-1.06673	0.30203	0.682339	-5.41074
Prr14l	-0.228417	5.73915	-1.06669	0.30205	0.682339	-5.5824
Xaf1	0.228281	5.35984	1.06632	0.302209	0.682503	-5.40929
Slc38a6	-0.352952	3.36802	-1.06609	0.302309	0.682533	-5.05894
Depdc5	-0.287994	4.32885	-1.06546	0.302586	0.682961	-5.24254
Mphosph10	-0.219402	5.95943	-1.06496	0.302806	0.683262	-5.64611
Wac	-0.121184	7.61853	-1.06473	0.302908	0.683297	-6.13953
Khsrp	-0.238984	5.7401	-1.06425	0.303118	0.683339	-5.56664
Zfp329	-0.258746	5.22524	-1.06385	0.303293	0.683339	-5.44175
Snap29	-0.207617	5.54986	-1.06374	0.303342	0.683339	-5.52062
Ctla2a	-0.231961	6.95137	-1.06367	0.303373	0.683339	-5.96141
Hexa	-0.409754	4.43829	-1.06336	0.303509	0.683339	-5.27177
Erp29	0.167336	6.66748	1.06318	0.303586	0.683339	-5.81416
Dnajc25	-0.534436	2.93953	-1.06302	0.303659	0.683339	-5.02654
Bmt2	0.242771	5.14144	1.06301	0.303661	0.683339	-5.36006
Oxsm	-0.373433	3.62167	-1.06291	0.303706	0.683339	-5.11637
Fbxo25	0.49959	3.43204	1.06233	0.303963	0.683582	-5.02407
Tti2	0.383717	4.211	1.06227	0.303988	0.683582	-5.14545
Naa60	0.330982	4.60815	1.06164	0.304264	0.683835	-5.23311
Cnot10	0.256401	5.15439	1.06162	0.304274	0.683835	-5.37362
Iffo2	-0.32252	4.76943	-1.06134	0.304398	0.683919	-5.34164
Usp10	-0.362474	4.93658	-1.06009	0.30495	0.684084	-5.37457
Zfp280b	-0.432949	3.16854	-1.06008	0.304951	0.684084	-5.05091
Sh3bp2	-0.405302	4.4887	-1.05997	0.305004	0.684084	-5.28572
Slc30a5	0.246034	5.10143	1.05971	0.305118	0.684084	-5.36743
Nckipsd	-0.403506	3.5549	-1.05964	0.305149	0.684084	-5.11731
Lgalsl	0.407488	3.40115	1.05953	0.305197	0.684084	-5.03059
Cox6c	-0.158373	8.50044	-1.05951	0.305204	0.684084	-6.39983
Tdp2	-0.216817	5.06474	-1.0594	0.305254	0.684084	-5.40226
Sirt6	-0.333215	4.09908	-1.05924	0.305322	0.684084	-5.21169
Them6	-0.259926	5.46735	-1.05898	0.305439	0.684084	-5.49411
Rnf187	-0.0905866	8.34874	-1.05888	0.305482	0.684084	-6.35077
Tbcc	0.266354	5.73147	1.05881	0.305512	0.684084	-5.52664
Luzp1	0.573924	3.06922	1.05842	0.305684	0.684275	-4.98793
Gbp8	0.2362	5.75424	1.05768	0.306013	0.684817	-5.53288
Nt5dc1	0.24146	5.80899	1.05746	0.30611	0.684838	-5.53284
Armcx3	0.432485	2.98614	1.05702	0.306307	0.685085	-4.98214
Cdc40	-0.159627	6.56766	-1.05663	0.306478	0.685264	-5.82984
Ppp6r3	-0.197546	5.85215	-1.05644	0.306561	0.685264	-5.60811
Aagab	0.233952	5.27332	1.05593	0.30679	0.685581	-5.40758
Agpat4	0.458914	5.03541	1.05531	0.307064	0.685805	-5.30344
Hmg20b	-0.219711	5.26984	-1.05511	0.307153	0.685805	-5.46415
Coa3	-0.144241	6.70243	-1.05498	0.307209	0.685805	-5.87132
Mrpl37	0.279022	4.77999	1.05462	0.307367	0.685805	-5.30086
Ankrd49	-0.32716	4.20883	-1.05442	0.307456	0.685805	-5.2255
Rras	0.539212	4.42952	1.05416	0.307571	0.685805	-5.17871
Ddhd2	-0.322881	5.44486	-1.05404	0.307625	0.685805	-5.52295
H6pd	-0.315906	4.37162	-1.05376	0.30775	0.685805	-5.25377
Ankrd10	0.118478	7.1746	1.05366	0.307793	0.685805	-5.9865
Mdp1	0.133117	6.63893	1.05358	0.30783	0.685805	-5.81999
Diaph1	0.0964852	8.03453	1.05344	0.307894	0.685805	-6.24077
Zbed4	-0.388028	3.2115	-1.05333	0.307943	0.685805	-5.05002
Fas	0.419878	3.72746	1.05293	0.308119	0.685805	-5.07318
Pou2f2	-0.256685	6.45287	-1.05287	0.308145	0.685805	-5.81229
Rassf3	0.596616	3.7056	1.05276	0.308195	0.685805	-5.07332
Pttg1	-0.113851	7.32675	-1.05223	0.308428	0.686131	-6.06215
Mier3	-0.436694	3.58685	-1.05194	0.308558	0.686225	-5.13227
Rmdn2	0.474788	2.59919	1.05164	0.308692	0.68633	-4.93832
Coq9	-0.273121	4.95596	-1.05133	0.308832	0.686405	-5.39833
Fam204a	-0.140317	7.08864	-1.05117	0.3089	0.686405	-6.00213
Ppm1a	0.2104	6.21999	1.05066	0.309127	0.686625	-5.66684
Dock5	0.16307	7.10369	1.05056	0.309173	0.686625	-5.96756
Fbxw7	0.38834	4.73529	1.04981	0.309507	0.686988	-5.25417
Sfxn2	-0.340296	3.93768	-1.0498	0.309511	0.686988	-5.18859
Zfp638	-0.176599	6.55622	-1.04938	0.309699	0.687139	-5.83913
Heg1	0.316332	5.09202	1.04905	0.309845	0.687139	-5.35813
Tbc1d2b	-0.295582	5.04212	-1.04898	0.309876	0.687139	-5.40755
Kif21b	0.104762	8.4776	1.04887	0.309927	0.687139	-6.37049
Atp2a2	-0.180744	5.93684	-1.04847	0.310105	0.687162	-5.65099
Pde4d	-0.568832	3.82762	-1.04819	0.310229	0.687162	-5.18049
Hgsnat	0.355623	4.6472	1.04783	0.310389	0.687162	-5.27587
Taok3	-0.11381	7.36488	-1.04752	0.310531	0.687162	-6.08188
Lyar	-0.227336	5.09813	-1.04746	0.310556	0.687162	-5.42853
Adprh	0.210273	6.54747	1.04743	0.310571	0.687162	-5.78318
Vamp1	0.412101	3.20985	1.04713	0.310704	0.687162	-5.01159
Plekha6	-0.397318	3.68074	-1.04709	0.310723	0.687162	-5.14571
Cwc15	0.0960566	7.56444	1.04703	0.31075	0.687162	-6.10954
Nudcd3	0.277378	5.69804	1.04681	0.310846	0.687162	-5.5196
Tyms	-0.256543	4.5237	-1.04659	0.310944	0.687162	-5.29462
Macf1	-0.127888	8.74436	-1.04651	0.310983	0.687162	-6.465
Vbp1	-0.204797	5.90915	-1.04624	0.311102	0.687232	-5.64806
Camta2	-0.219588	5.05397	-1.04476	0.311764	0.688291	-5.41533
Nprl2	-0.212979	5.99039	-1.04458	0.311845	0.688291	-5.66697
Zfyve26	-0.295812	4.19889	-1.04435	0.311949	0.688291	-5.22973
Frg1	0.139321	6.91212	1.04412	0.31205	0.688291	-5.92036
Ttc13	0.27139	5.03387	1.04406	0.312077	0.688291	-5.36504
Kat2b	0.403719	4.4526	1.044	0.312106	0.688291	-5.22184
Snrpa1	-0.18796	5.74706	-1.04345	0.312353	0.688645	-5.58724
Dnah8	0.804512	5.20332	1.0423	0.312868	0.689588	-5.33263
Rps27a	0.0418219	11.303	1.0418	0.313095	0.689738	-6.97277
Skp2	-0.38489	2.47036	-1.04176	0.313112	0.689738	-4.96829
Uba6	0.326597	4.58875	1.04127	0.313332	0.69003	-5.25548
Agfg2	0.247153	5.53939	1.04004	0.313884	0.690955	-5.48393
Hdac11	-0.618732	3.27004	-1.03994	0.313931	0.690955	-5.09847
Chuk	-0.19897	5.62029	-1.03964	0.314066	0.690955	-5.56121
Brwd3	-0.33406	4.67711	-1.03956	0.314102	0.690955	-5.34723
Surf6	-0.263865	4.80014	-1.03847	0.314593	0.691842	-5.37717
Wdr37	-0.236632	5.55476	-1.038	0.314807	0.692118	-5.54765
Top3b	-0.197507	5.6041	-1.0375	0.315032	0.692228	-5.56852
Trappc2l	-0.200578	6.26944	-1.0375	0.315032	0.692228	-5.7624
Srgap2	0.326233	5.44437	1.03708	0.315222	0.692249	-5.44728
Ctbs	-0.337929	3.42004	-1.03693	0.315286	0.692249	-5.10124
Fbxl4	-0.395517	3.57112	-1.03689	0.315305	0.692249	-5.13119
Zfp157	0.357482	3.82314	1.03635	0.315551	0.692314	-5.10496
Samhd1	0.0982142	8.44538	1.03596	0.315729	0.692314	-6.37419
Eif2a	-0.191991	5.39869	-1.03568	0.315854	0.692314	-5.50068
Prpsap1	-0.152435	6.67936	-1.03522	0.31606	0.692314	-5.88448
Bloc1s6	0.290926	5.3	1.03519	0.316077	0.692314	-5.42812
Cox7b	0.127349	7.8795	1.03517	0.316084	0.692314	-6.21705
Pdcd1	0.752783	4.21882	1.0351	0.316117	0.692314	-5.15043
Frmd6	0.405731	3.50543	1.03508	0.316127	0.692314	-5.07183
Ercc1	-0.236256	5.27081	-1.03491	0.3162	0.692314	-5.47699
Tmem135	0.433693	4.55804	1.03489	0.316213	0.692314	-5.22759
Mrpl13	-0.192377	5.55275	-1.03439	0.316437	0.69248	-5.55254
Mrrf	-0.420018	3.32176	-1.03417	0.316539	0.69248	-5.09513
Usp25	0.19701	6.11077	1.03396	0.316631	0.69248	-5.65164
Pcmt1	-0.160688	6.28434	-1.03394	0.31664	0.69248	-5.76978
C1qtnf6	0.532093	2.41998	1.03334	0.316914	0.692777	-4.94241
Psma3	-0.144478	7.45358	-1.03314	0.317004	0.692777	-6.12574
Ddx18	-0.261095	6.15112	-1.03306	0.31704	0.692777	-5.7552
Mtpap	-0.223148	5.09537	-1.03283	0.317146	0.692813	-5.43988
Fam76b	-0.177624	6.32484	-1.03264	0.317232	0.692813	-5.77259
Stk25	-0.188351	5.48941	-1.03241	0.317338	0.692853	-5.53168
L3mbtl2	0.337442	4.70961	1.03173	0.317644	0.69333	-5.28431
Higd1a	0.131198	6.81023	1.03137	0.317807	0.693352	-5.89788
Cdkl2	-0.56392	1.89741	-1.03132	0.31783	0.693352	-4.92669
Helz	-0.198427	5.94293	-1.031	0.317976	0.693478	-5.65743
Mt1	0.774472	4.50876	1.03029	0.3183	0.693779	-5.22025
Sdhc	-0.217636	5.53912	-1.03006	0.318402	0.693779	-5.56018
Myh9	0.0862397	9.98907	1.02993	0.318464	0.693779	-6.75005
Ftsj1	0.501119	3.6985	1.02972	0.31856	0.693779	-5.09339
Gcc2	-0.199043	5.93695	-1.02971	0.318563	0.693779	-5.67333
Nipsnap3b	0.221658	5.90331	1.02946	0.318677	0.693779	-5.60106
Scamp3	-0.111214	7.43187	-1.02934	0.31873	0.693779	-6.12096
Pym1	0.304874	4.53445	1.02893	0.318917	0.693994	-5.2597
Ypel5	0.178347	6.34127	1.02858	0.319078	0.694152	-5.74569
Rabif	0.246469	5.35185	1.02838	0.319167	0.694155	-5.45482
Agps	-0.181461	5.6528	-1.02805	0.319321	0.694155	-5.58473
Thtpa	0.472869	4.26057	1.02758	0.319533	0.694155	-5.18451
Orc5	0.288591	4.7829	1.02757	0.319536	0.694155	-5.30685
Mak16	-0.16553	6.18384	-1.02717	0.319719	0.694155	-5.73466
Crkl	-0.267983	4.88515	-1.02709	0.319756	0.694155	-5.39073
Srpk2	-0.198274	6.07236	-1.02696	0.319818	0.694155	-5.7036
Plp2	0.251946	5.6154	1.02685	0.319868	0.694155	-5.50914
Eral1	-0.318875	4.31906	-1.02684	0.319871	0.694155	-5.27534
Dynlrb1	0.118692	7.18908	1.02663	0.319966	0.694168	-6.02338
Gabbr1	0.233689	5.82222	1.02609	0.320213	0.694381	-5.56241
Fuca1	0.224613	5.79524	1.02598	0.320263	0.694381	-5.56556
Rai1	-0.353226	4.6201	-1.02584	0.320328	0.694381	-5.32298
Nhp2	-0.149959	6.40664	-1.02468	0.320857	0.694818	-5.81157
Arhgef7	0.252386	4.95977	1.02412	0.321115	0.694818	-5.36098
Anapc1	-0.236332	5.49918	-1.02389	0.321221	0.694818	-5.55353
Togaram1	0.401855	4.17849	1.02384	0.321244	0.694818	-5.17249
Alg12	-0.344078	4.10279	-1.02374	0.321289	0.694818	-5.24297
Blcap	-0.352569	3.92072	-1.02369	0.321313	0.694818	-5.20192
Rfxank	-0.276577	4.43812	-1.02366	0.321327	0.694818	-5.29581
Map3k10	-0.27945	4.03844	-1.02363	0.321338	0.694818	-5.21509
Zfyve1	0.385699	4.0582	1.02335	0.321465	0.694818	-5.17306
Rnf103	0.267637	4.81421	1.02332	0.321483	0.694818	-5.3198
Ndufa1	-0.138995	7.78775	-1.02311	0.321577	0.694818	-6.23641
Creb1	-0.198584	6.33568	-1.02297	0.32164	0.694818	-5.79891
Necap2	0.209064	6.27988	1.0229	0.321675	0.694818	-5.73007
Ano6	-0.269504	5.81962	-1.02219	0.321999	0.69507	-5.62717
Arhgef3	-0.146028	7.69534	-1.02184	0.322158	0.69507	-6.20257
Emp1	-0.486793	4.61008	-1.02171	0.32222	0.69507	-5.36662
Gadd45a	-0.407318	2.97794	-1.02162	0.32226	0.69507	-5.05762
Hmbox1	-0.287956	4.30741	-1.02155	0.322294	0.69507	-5.28205
Irf2bp1	-0.177381	5.75033	-1.02138	0.322372	0.69507	-5.62105
Icmt	-0.419731	3.5964	-1.0213	0.322409	0.69507	-5.13768
Dusp10	-0.259053	4.33149	-1.02095	0.322567	0.695222	-5.27917
2700049A03Rik	-0.364866	3.24882	-1.02027	0.322882	0.695684	-5.08153
Srxn1	0.575303	2.93796	1.0198	0.323095	0.695684	-5.00376
Atp6v1f	0.0832248	8.48791	1.01937	0.323295	0.695684	-6.40897
Klhdc1	0.444474	3.96742	1.01928	0.323335	0.695684	-5.16225
Cers5	-0.168619	6.2828	-1.01924	0.323352	0.695684	-5.78117
Scaper	0.372042	3.99838	1.019	0.323467	0.695684	-5.16036
R3hcc1l	-0.235299	5.17329	-1.01885	0.323534	0.695684	-5.46245
Ctcf	-0.129186	7.26774	-1.01876	0.323575	0.695684	-6.09135
Ric8b	-0.230475	4.68473	-1.01864	0.323632	0.695684	-5.35127
Akap17b	0.491956	2.03236	1.01851	0.32369	0.695684	-4.94098
Zfp282	0.432727	4.05301	1.01811	0.323874	0.695684	-5.15284
Zfand3	0.17847	6.1412	1.01781	0.324012	0.695684	-5.68257
Elf4	0.144145	7.588	1.01779	0.324022	0.695684	-6.13507
Usp1	-0.147336	6.71268	-1.01757	0.324125	0.695684	-5.91194
Ankfy1	0.269853	4.96901	1.01743	0.324186	0.695684	-5.3659
Tmem30a	0.107188	7.56797	1.01726	0.324268	0.695684	-6.13325
Abhd14b	0.410253	3.73908	1.01711	0.324336	0.695684	-5.12638
Fmc1	-0.189069	5.74867	-1.01703	0.32437	0.695684	-5.62132
Gart	-0.296612	4.64062	-1.01669	0.324527	0.695831	-5.35768
Calu	-0.248902	4.67779	-1.01617	0.324771	0.696166	-5.35592
Bfsp1	-0.702884	2.94279	-1.01594	0.324876	0.696201	-5.07848
Map3k7	0.233555	5.27207	1.01522	0.325207	0.696721	-5.44367
Tprkb	-0.216115	4.61255	-1.01483	0.325388	0.69692	-5.34121
Manba	0.324718	4.60682	1.01389	0.325825	0.697464	-5.28723
Hbs1l	-0.222593	5.41496	-1.01381	0.325859	0.697464	-5.5347
Pdk3	0.36189	3.97404	1.0137	0.325911	0.697464	-5.15667
Fam89a	0.640695	2.62771	1.01351	0.325996	0.697464	-4.96965
Mboat7	-0.265957	4.95089	-1.01294	0.326261	0.697587	-5.43001
Tmem50b	0.444158	3.30569	1.01284	0.326307	0.697587	-5.05346
Parg	0.199653	5.92079	1.01282	0.326319	0.697587	-5.60673
Atp10d	-0.187709	6.32484	-1.01245	0.326488	0.697681	-5.79122
Xpr1	-0.207282	5.03675	-1.01219	0.32661	0.697681	-5.43747
Mfsd11	-0.258168	4.36749	-1.012	0.326699	0.697681	-5.29539
Cmtm3	-0.301148	4.21369	-1.01174	0.32682	0.697681	-5.26171
Coro1a	0.0797108	10.624	1.01166	0.326855	0.697681	-6.88878
Ccdc86	-0.287353	4.52813	-1.01143	0.326961	0.697681	-5.31948
Rock1	0.14175	7.18794	1.01139	0.326983	0.697681	-6.0339
Atp8a1	-0.281795	4.32327	-1.01115	0.327094	0.697729	-5.29549
Mapk1	0.0980084	7.79799	1.01057	0.327359	0.698057	-6.21226
Sgpl1	-0.238312	5.30191	-1.01014	0.327561	0.698057	-5.50585
Sepsecs	-0.274739	3.76962	-1.0101	0.327577	0.698057	-5.17853
Frmd8	0.158559	7.1814	1.00979	0.327724	0.698057	-6.03523
Pianp	-0.663312	3.10758	-1.00978	0.32773	0.698057	-5.10259
Nsd1	-0.141478	7.13159	-1.00967	0.327779	0.698057	-6.04705
Hjurp	0.304703	4.83309	1.00901	0.328084	0.698519	-5.35063
St7l	-0.215241	5.25953	-1.0086	0.328278	0.698539	-5.49366
Actr1b	-0.203419	5.68038	-1.00845	0.328344	0.698539	-5.60754
Arhgap30	0.103012	8.35607	1.00827	0.328431	0.698539	-6.37897
Adgrg3	0.614945	2.46256	1.00823	0.328448	0.698539	-4.96247
Cdan1	-0.270573	4.22583	-1.00721	0.328925	0.69912	-5.26693
Dock8	0.173364	7.48791	1.00709	0.328977	0.69912	-6.11499
Xylt1	-0.287185	5.25201	-1.00707	0.328987	0.69912	-5.50392
Emc6	-0.120863	6.63235	-1.00628	0.329356	0.699466	-5.89494
Kdm2a	-0.12361	6.74702	-1.00615	0.329416	0.699466	-5.93782
Rab2b	-0.282874	4.28724	-1.00598	0.329499	0.699466	-5.28681
Arsk	0.448902	3.22251	1.00596	0.329505	0.699466	-5.04477
9930111J21Rik1	-0.360414	3.79485	-1.00534	0.329797	0.699793	-5.19736
Vps53	0.196924	5.72031	1.00517	0.329873	0.699793	-5.58138
Rnf19b	0.24418	4.9792	1.00506	0.329925	0.699793	-5.38204
Pcnt	-0.190884	5.97479	-1.00476	0.330064	0.699899	-5.69004
Nipa2	0.203369	5.4371	1.00424	0.330309	0.700231	-5.49575
Tlnrd1	-0.223726	4.75785	-1.00385	0.33049	0.700355	-5.37481
Ciapin1	-0.203945	5.57013	-1.00373	0.330545	0.700355	-5.58373
Dennd1c	0.136805	7.26376	1.00336	0.330718	0.700532	-6.06228
Hmga1	-0.275648	5.82447	-1.00296	0.330908	0.700747	-5.65236
Ltn1	-0.197686	5.89679	-1.00254	0.331104	0.700963	-5.67275
Rasl11a	-0.322204	3.80568	-1.00233	0.331203	0.700963	-5.20418
Llph	-0.310197	5.48768	-1.00204	0.331337	0.700963	-5.58054
Hnrnph2	-0.138843	6.36313	-1.00198	0.331366	0.700963	-5.81591
Nin	0.137977	6.82003	1.00138	0.331644	0.70114	-5.9251
Cct7	-0.131102	7.44014	-1.00122	0.331721	0.70114	-6.14435
Pcna	0.271528	5.65949	1.00119	0.331737	0.70114	-5.53971
Eif5	-0.0988315	8.18896	-1.00091	0.331866	0.70114	-6.366
Tpm1	-0.24874	5.68958	-1.00085	0.331894	0.70114	-5.63017
Git2	0.151546	6.52082	1.00039	0.33211	0.701157	-5.8236
Slc41a1	-0.371993	3.93723	-1.00032	0.332142	0.701157	-5.21991
Pum1	-0.150098	6.59107	-1.00026	0.332169	0.701157	-5.88009
Pnpla2	-0.148519	6.39709	-0.999107	0.332713	0.701406	-5.83382
Rida	-0.381458	3.65892	-0.999038	0.332745	0.701406	-5.1729
Ndufb10	-0.0946479	7.62714	-0.998961	0.332781	0.701406	-6.20259
Sephs2	-0.19001	6.58243	-0.998758	0.332876	0.701406	-5.87485
Cox5b	-0.0714219	8.82994	-0.998697	0.332905	0.701406	-6.53324
Arl6ip1	0.0624918	8.93049	0.998618	0.332942	0.701406	-6.54323
Stx18	0.343527	4.22938	0.998424	0.333033	0.701406	-5.21964
Rab5a	0.123542	6.95508	0.99803	0.333218	0.701406	-5.98029
Gclc	0.210491	5.72989	0.997979	0.333242	0.701406	-5.57817
Adck2	0.283715	5.19325	0.997914	0.333273	0.701406	-5.43324
Hmgcr	-0.279027	4.87763	-0.997835	0.33331	0.701406	-5.43305
Cops3	-0.274281	5.09991	-0.997556	0.333441	0.701406	-5.46123
Ccdc134	0.336464	4.10327	0.997351	0.333537	0.701406	-5.20865
Sdf4	-0.0947677	7.89836	-0.99728	0.333571	0.701406	-6.28305
Klhdc2	-0.271673	5.29167	-0.996627	0.333878	0.701406	-5.53149
Ik	-0.129059	6.53723	-0.996605	0.333889	0.701406	-5.87668
Fbxl15	-0.382904	4.02474	-0.996584	0.333898	0.701406	-5.26369
Trafd1	0.254568	5.04228	0.996377	0.333996	0.701406	-5.39891
Emc7	-0.164092	6.54094	-0.996239	0.334061	0.701406	-5.86861
Rab33b	-0.241983	5.52496	-0.996228	0.334066	0.701406	-5.57567
Unc119b	-0.25702	5.37768	-0.995781	0.334277	0.701562	-5.54274
Tor1b	0.295276	5.09314	0.995692	0.334319	0.701562	-5.41181
Dzip3	-0.262763	4.26948	-0.995392	0.33446	0.701645	-5.28064
Dis3l	-0.231047	5.10358	-0.995144	0.334577	0.701645	-5.46296
Iah1	0.23685	5.26285	0.995026	0.334632	0.701645	-5.46344
Pgm2	0.276232	4.77344	0.994853	0.334714	0.701645	-5.35381
Tigit	0.680539	5.20234	0.993844	0.33519	0.702455	-5.38882
Zcchc2	-0.308849	4.96938	-0.993191	0.335498	0.702915	-5.44731
Dnajb4	0.331522	5.07142	0.992423	0.335861	0.703488	-5.39449
Ece1	0.505083	2.66153	0.991815	0.336149	0.703903	-4.99561
Atp1a1	0.128815	7.65177	0.991568	0.336265	0.703961	-6.17831
Snd1	-0.134019	6.29168	-0.991339	0.336374	0.704001	-5.81432
Recql5	-0.382228	3.40731	-0.990825	0.336617	0.704323	-5.144
Slmap	0.21277	6.11305	0.98988	0.337065	0.704986	-5.69939
Map3k11	-0.209628	5.3013	-0.989632	0.337182	0.704986	-5.53487
Usp12	0.26515	4.70389	0.989543	0.337225	0.704986	-5.33214
Ctnnbl1	0.260087	5.08347	0.989402	0.337291	0.704986	-5.42498
Scyl2	0.277905	5.34524	0.989085	0.337441	0.705112	-5.46547
Taok2	0.218835	5.4575	0.988668	0.337639	0.705153	-5.51873
Cs	-0.14641	6.6847	-0.988667	0.33764	0.705153	-5.93734
Usf2	0.208024	6.13181	0.988089	0.337914	0.705257	-5.69852
Prpf8	-0.127689	7.28277	-0.987383	0.338249	0.705257	-6.11282
Chm	0.256943	4.97797	0.987224	0.338325	0.705257	-5.38781
Tspan2	0.598588	3.99211	0.987211	0.338331	0.705257	-5.17983
Tbc1d2	0.545127	2.9562	0.987122	0.338373	0.705257	-5.03428
Crybg3	0.477095	3.78996	0.987017	0.338423	0.705257	-5.14189
Pot1b	0.235621	5.33813	0.98698	0.338441	0.705257	-5.48078
Manbal	-0.231496	5.60688	-0.986902	0.338478	0.705257	-5.60643
Cmip	0.37149	4.81743	0.986708	0.33857	0.705257	-5.34901
Fbxl14	0.185961	5.70841	0.986385	0.338724	0.705257	-5.58985
Zbtb40	-0.398444	3.52643	-0.986303	0.338763	0.705257	-5.16681
Cblb	-0.18787	6.45099	-0.985852	0.338977	0.705257	-5.85721
Auh	0.223074	5.92083	0.985694	0.339052	0.705257	-5.64269
Rnf38	-0.212782	5.24471	-0.985564	0.339114	0.705257	-5.51166
2310022A10Rik	-0.268328	4.4171	-0.985506	0.339142	0.705257	-5.33706
Zfp395	0.405381	3.86647	0.985504	0.339143	0.705257	-5.17789
Unc50	-0.175295	6.20425	-0.985235	0.339271	0.705257	-5.77813
Ube2r2	0.224989	6.05359	0.985027	0.33937	0.705257	-5.66997
Gon7	0.329287	4.3522	0.984942	0.33941	0.705257	-5.27169
Eif4enif1	-0.229881	4.7157	-0.984798	0.339479	0.705257	-5.38716
Pspc1	0.232703	5.45517	0.984603	0.339572	0.705265	-5.52409
Limk2	0.226558	5.93726	0.982826	0.340419	0.706838	-5.64601
Usp5	0.264222	5.1445	0.982573	0.34054	0.706894	-5.45066
Sptlc1	-0.259139	5.50582	-0.982393	0.340626	0.706894	-5.60432
Gtf2a1	-0.361763	4.08653	-0.982195	0.34072	0.706904	-5.27279
Rtca	0.308334	4.66333	0.981563	0.341022	0.707318	-5.32232
Elk4	0.232779	5.68525	0.981402	0.341099	0.707318	-5.57235
Wwp1	-0.243033	5.21468	-0.981024	0.341279	0.707507	-5.5137
R3hdm1	-0.194587	5.76789	-0.980682	0.341443	0.70766	-5.66946
Alkbh5	-0.148879	6.51476	-0.980464	0.341547	0.70769	-5.88226
Lap3	0.467015	3.33213	0.979742	0.341893	0.708125	-5.08824
Smyd5	-0.547486	2.69486	-0.97965	0.341937	0.708125	-5.05358
Abhd5	0.279858	4.40212	0.979235	0.342136	0.708248	-5.28404
Paxx	-0.241079	5.56242	-0.978992	0.342252	0.708248	-5.60973
Syt11	0.219121	5.87935	0.978807	0.34234	0.708248	-5.62882
Rtn4rl1	0.309168	4.68184	0.978775	0.342356	0.708248	-5.33393
Cyb5b	0.210609	5.3362	0.978163	0.342649	0.708518	-5.49594
Gramd1b	0.265851	5.7617	0.978091	0.342683	0.708518	-5.59051
Gdi2	0.104376	7.84191	0.977932	0.34276	0.708518	-6.26289
Rpl39	0.219587	10.406	0.977555	0.342941	0.708518	-6.87751
Gfi1	-0.375732	4.35389	-0.977399	0.343016	0.708518	-5.32159
Rom1	0.442926	5.27867	0.977378	0.343025	0.708518	-5.44615
Cdk10	-0.298719	3.74081	-0.976869	0.34327	0.708837	-5.21028
Ssrp1	-0.117524	7.10708	-0.975693	0.343835	0.709365	-6.07188
Dyrk1b	0.462093	3.23358	0.975685	0.343839	0.709365	-5.07734
Trim62	0.31057	4.25198	0.97562	0.34387	0.709365	-5.2566
Aida	0.351699	4.68656	0.975587	0.343885	0.709365	-5.33773
Dync1i2	-0.147879	6.1953	-0.974263	0.344522	0.710419	-5.79286
Pds5a	0.233826	5.96914	0.97415	0.344577	0.710419	-5.66396
Ostf1	0.0748371	9.16974	0.973844	0.344724	0.710537	-6.62908
Tmem214	-0.260497	5.06932	-0.972739	0.345256	0.711448	-5.50272
Cnot11	-0.208184	5.67663	-0.971996	0.345614	0.712	-5.64248
Mettl4	0.347518	3.23306	0.971653	0.34578	0.7121	-5.09031
Fbxl20	-0.204476	5.10679	-0.971521	0.345843	0.7121	-5.49462
Cbll1	-0.217707	5.55859	-0.971042	0.346075	0.71239	-5.61908
Cyfip2	-0.105659	7.75974	-0.970643	0.346267	0.712495	-6.27057
Abr	-0.194731	5.8041	-0.970562	0.346307	0.712495	-5.67673
Sufu	0.294257	4.46375	0.970271	0.346447	0.712598	-5.29793
Zscan2	0.43612	3.56719	0.969202	0.346964	0.713474	-5.12138
Pcnx4	-0.313558	4.02169	-0.968868	0.347125	0.713477	-5.27265
Hsdl1	-0.209822	4.73909	-0.968424	0.34734	0.713477	-5.40638
Cnrip1	0.329452	3.99211	0.968309	0.347396	0.713477	-5.21562
Ahi1	0.289677	3.98953	0.968294	0.347403	0.713477	-5.2183
Tjp3	0.440883	3.48268	0.968264	0.347417	0.713477	-5.12064
Zbtb7b	-0.400968	4.08281	-0.968064	0.347514	0.713491	-5.2812
Cd1d1	0.210052	5.75537	0.967664	0.347708	0.713702	-5.61619
Znhit3	-0.376361	4.30204	-0.966854	0.3481	0.714178	-5.32058
Gna13	-0.135322	6.66034	-0.966812	0.348121	0.714178	-5.94467
Yeats2	-0.340403	4.58089	-0.966289	0.348374	0.714335	-5.3851
Fance	0.481358	4.54558	0.966279	0.348379	0.714335	-5.287
Pbdc1	0.217422	5.17588	0.965621	0.348698	0.714805	-5.46869
Dcaf7	-0.171173	6.70709	-0.96501	0.348995	0.715226	-5.98016
Cdc26	-0.177002	5.93778	-0.963994	0.349488	0.715928	-5.72831
Gbp7	0.111166	7.15399	0.963932	0.349519	0.715928	-6.07262
Sh3bp5l	0.355574	4.00258	0.963653	0.349654	0.715943	-5.20447
Dis3l2	-0.287048	4.27209	-0.963543	0.349708	0.715943	-5.31608
Lars	-0.220679	5.47372	-0.962747	0.350095	0.716382	-5.58067
Slc25a24	0.216156	5.79993	0.962728	0.350104	0.716382	-5.62994
Hddc2	0.376541	4.22786	0.962065	0.350427	0.71642	-5.26767
Chmp4b	0.0907981	8.52427	0.961801	0.350556	0.71642	-6.47363
F2r	0.154646	6.46799	0.961324	0.350788	0.71642	-5.85801
Sbds	-0.132125	6.37956	-0.961171	0.350863	0.71642	-5.87109
Sdhaf1	-0.296341	4.93233	-0.961122	0.350886	0.71642	-5.48604
Borcs8	0.181217	6.30398	0.961007	0.350943	0.71642	-5.79505
Aftph	-0.179629	5.96521	-0.960574	0.351153	0.71642	-5.72372
Pmpca	-0.208154	5.50627	-0.959976	0.351445	0.71642	-5.60009
Clspn	0.40734	1.72573	0.959906	0.351479	0.71642	-4.98072
Men1	0.307346	4.4612	0.959855	0.351504	0.71642	-5.30768
Trmt10b	-0.32088	3.25058	-0.959668	0.351595	0.71642	-5.13863
Polr2i	-0.190128	6.10367	-0.959545	0.351656	0.71642	-5.80393
Vgll4	-0.126003	6.94777	-0.959186	0.351831	0.71642	-6.05313
Abce1	-0.22158	5.38473	-0.959147	0.35185	0.71642	-5.57202
Bahd1	-0.272336	4.4999	-0.958951	0.351946	0.71642	-5.36985
Samm50	0.182405	6.12526	0.958903	0.351969	0.71642	-5.7224
Ufm1	0.192143	5.99488	0.958893	0.351974	0.71642	-5.70016
Ubl3	0.159139	6.90217	0.958743	0.352047	0.71642	-5.99755
Sp110	0.0971099	7.66655	0.958679	0.352078	0.71642	-6.2325
Plekho2	0.178658	6.09951	0.958412	0.352209	0.71642	-5.73523
Dhcr24	0.729256	2.68525	0.958398	0.352216	0.71642	-5.02194
Usp15	-0.15635	6.3256	-0.958324	0.352252	0.71642	-5.84868
Plxdc1	0.550463	2.95755	0.958308	0.35226	0.71642	-5.06195
Rps5	0.0673891	11.4955	0.958218	0.352303	0.71642	-7.08519
Atad1	0.298905	4.89604	0.957209	0.352797	0.717055	-5.40182
B230307C23Rik	0.420863	4.05063	0.957184	0.352809	0.717055	-5.21417
Trmt1l	-0.182794	5.70109	-0.957021	0.352889	0.717055	-5.65329
Meis3	-0.23891	5.99258	-0.956534	0.353128	0.717111	-5.75905
Mrpl43	0.15678	6.70125	0.956335	0.353225	0.717111	-5.92902
Cdkn2d	0.138043	7.58434	0.956213	0.353284	0.717111	-6.18901
Aldh16a1	0.323422	4.53587	0.956036	0.353371	0.717111	-5.32276
Gata3	0.289648	5.81706	0.955907	0.353435	0.717111	-5.63833
Srp68	-0.165795	6.33664	-0.95585	0.353462	0.717111	-5.86047
Psat1	0.366283	3.78765	0.955167	0.353797	0.71744	-5.1817
Nlrc5	0.160575	6.86243	0.9551	0.35383	0.71744	-5.97095
Rad50	-0.18592	5.78373	-0.954963	0.353897	0.71744	-5.69599
Vps13b	0.194611	5.96269	0.954235	0.354254	0.717728	-5.68056
Mrpl15	-0.148677	6.31135	-0.954179	0.354282	0.717728	-5.86082
Ppm1k	-0.357591	4.17051	-0.954117	0.354312	0.717728	-5.30043
Atl3	0.234235	5.20653	0.9533	0.354713	0.71814	-5.48595
Ankrd44	0.103917	8.14018	0.953222	0.354751	0.71814	-6.37097
Ddx52	0.15484	5.98117	0.952984	0.354868	0.71814	-5.70324
Ubl4a	-0.219533	5.27129	-0.952922	0.354899	0.71814	-5.54638
Rpl22	0.0631346	9.98071	0.952774	0.354971	0.71814	-6.82767
Bhlhe40	-0.120732	9.26703	-0.952484	0.355114	0.718245	-6.68535
Cog1	-0.194039	5.48201	-0.952182	0.355262	0.718361	-5.59838
Ssbp1	0.15013	6.24779	0.951857	0.355422	0.718499	-5.78786
Mtmr9	-0.221903	4.77736	-0.95058	0.35605	0.719314	-5.43734
Stard3	0.233913	5.50327	0.950072	0.3563	0.719314	-5.56476
Podnl1	-0.471867	2.92472	-0.95001	0.356331	0.719314	-5.10917
Dnajc14	-0.147385	6.29997	-0.949989	0.356342	0.719314	-5.8556
Cyp4v3	-0.441885	2.97768	-0.94979	0.35644	0.719314	-5.11378
Abcb1a	-0.38383	5.42205	-0.949744	0.356462	0.719314	-5.61718
Prkcb	0.178689	6.10931	0.949586	0.35654	0.719314	-5.7387
Ppcs	-0.198666	5.15793	-0.949556	0.356555	0.719314	-5.51932
Syne3	0.468238	3.71191	0.949284	0.356689	0.7194	-5.16845
Tmem123	0.13599	6.8681	0.948693	0.35698	0.719803	-6.00029
Zfp26	0.304793	4.54462	0.94759	0.357525	0.720204	-5.33874
Tbc1d9b	-0.195228	5.55381	-0.94757	0.357534	0.720204	-5.62304
Katnbl1	0.525823	3.03128	0.947429	0.357604	0.720204	-5.07417
Psmg4	0.235429	5.23169	0.947319	0.357658	0.720204	-5.49091
Kif3c	0.480665	2.92307	0.947288	0.357674	0.720204	-5.0648
Dtd2	0.367889	3.4858	0.947181	0.357727	0.720204	-5.14232
Camkmt	0.304519	4.40907	0.946113	0.358254	0.721082	-5.30399
Slx4ip	-0.361675	3.56524	-0.945903	0.358358	0.721107	-5.19635
Orc3	0.252431	5.05855	0.945701	0.358458	0.721124	-5.45896
Stt3a	-0.138859	6.34872	-0.945242	0.358685	0.721397	-5.87786
Rasgrp2	0.0801799	9.13175	0.944791	0.358909	0.721496	-6.64422
Tysnd1	0.315768	4.70746	0.944772	0.358918	0.721496	-5.38007
Tubgcp6	0.337102	3.86783	0.943923	0.359338	0.721933	-5.1949
Slc37a4	0.377031	4.39433	0.943914	0.359343	0.721933	-5.30819
Prdx5	-0.0919368	7.31098	-0.943628	0.359484	0.721933	-6.15835
Polr2d	0.205766	5.39909	0.94355	0.359523	0.721933	-5.55274
Ndufs2	0.132483	6.9281	0.943409	0.359593	0.721933	-6.02011
Ndfip2	0.134857	6.84178	0.941608	0.360487	0.72342	-5.98388
Gnptg	-0.115985	7.10329	-0.941547	0.360517	0.72342	-6.10211
Csnk2b	0.103941	7.89749	0.941087	0.360745	0.723694	-6.30657
Dcaf6	-0.429774	3.42621	-0.940824	0.360876	0.723771	-5.19309
Pcnp	-0.17139	6.05871	-0.940262	0.361155	0.724148	-5.77335
Uba52	0.203184	8.55549	0.939655	0.361457	0.724569	-6.49502
Cdc37	0.0861419	7.91321	0.939262	0.361653	0.724679	-6.32043
Hras	-0.196415	5.56818	-0.939175	0.361696	0.724679	-5.64384
Stt3b	-0.211254	5.52316	-0.938643	0.361961	0.724983	-5.63446
Ccdc102a	-0.721398	3.32104	-0.938501	0.362032	0.724983	-5.18129
9430015G10Rik	-0.31652	3.94151	-0.937782	0.36239	0.725516	-5.28036
Haao	0.247188	5.2842	0.937205	0.362677	0.725907	-5.50522
Cd99l2	0.396759	3.56465	0.936713	0.362923	0.726046	-5.15214
Nsun4	-0.338756	4.0309	-0.936691	0.362934	0.726046	-5.29639
Caml	-0.229118	5.0005	-0.936513	0.363023	0.726046	-5.50884
L1cam	-0.185732	5.66318	-0.935937	0.36331	0.726352	-5.66305
Sf3b6	-0.0902251	7.90323	-0.935816	0.363371	0.726352	-6.34576
Tm9sf4	0.231943	4.61166	0.935565	0.363496	0.726352	-5.36414
Cd27	-0.183016	6.40354	-0.935468	0.363544	0.726352	-5.90416
Rpl21	-0.0440023	11.348	-0.934781	0.363888	0.726416	-7.09019
Narf	0.333034	4.43919	0.9347	0.363928	0.726416	-5.33009
Zfp715	-0.255292	3.91143	-0.934663	0.363947	0.726416	-5.27656
Mob1a	0.160198	6.82387	0.934658	0.363949	0.726416	-5.98074
Cyp20a1	-0.324692	3.44606	-0.934482	0.364037	0.726416	-5.19323
Isg20	-0.373087	3.15699	-0.934251	0.364153	0.726462	-5.1494
E130308A19Rik	0.491878	3.52804	0.93373	0.364413	0.726682	-5.15041
Zfp580	0.443561	2.42902	0.933662	0.364447	0.726682	-5.01911
Haus3	-0.220454	5.33154	-0.932774	0.364891	0.727355	-5.58733
Zdhhc8	-0.228822	4.74777	-0.932291	0.365134	0.727355	-5.44062
Nr4a3	-0.461069	3.39353	-0.932192	0.365183	0.727355	-5.19313
Rraga	-0.197597	5.75823	-0.931967	0.365296	0.727355	-5.70708
Naa50	-0.207292	5.93174	-0.931958	0.3653	0.727355	-5.76189
Nsd3	-0.0736213	8.48229	-0.931883	0.365338	0.727355	-6.50495
Pbxip1	0.157534	6.74019	0.93157	0.365495	0.727483	-5.96076
Tor1aip1	0.175627	6.07451	0.930546	0.366008	0.727965	-5.74258
Traf3ip3	-0.0984425	7.48307	-0.930445	0.366059	0.727965	-6.22598
Trappc12	-0.170158	5.70755	-0.930221	0.366172	0.727965	-5.68206
Ndufv1	-0.179216	6.09524	-0.93004	0.366262	0.727965	-5.82028
Zfp384	0.180659	5.70725	0.929999	0.366283	0.727965	-5.64234
Galnt7	0.194959	5.73771	0.929983	0.366291	0.727965	-5.64752
Tbc1d13	-0.296907	3.79329	-0.929358	0.366605	0.728356	-5.24743
Mapk14	-0.171981	5.98234	-0.929223	0.366672	0.728356	-5.76991
Zfp606	-0.292588	3.57307	-0.928887	0.366841	0.728483	-5.2182
Snx15	-0.209889	4.87306	-0.928729	0.366921	0.728483	-5.4674
Lbr	-0.103393	7.60507	-0.928519	0.367026	0.728509	-6.25598
Snapc2	-0.352913	4.4433	-0.927572	0.367503	0.729162	-5.37563
Rbm47	0.675193	4.03559	0.927497	0.36754	0.729162	-5.21726
Mrps24	-0.0905173	7.60508	-0.926988	0.367797	0.729486	-6.26234
Pou2f1	-0.311496	3.93092	-0.926269	0.368159	0.730021	-5.29086
Slc38a2	-0.158625	6.36035	-0.926086	0.368251	0.730021	-5.89164
Fbxo9	0.159527	5.62881	0.925869	0.36836	0.730053	-5.62088
Phgdh	0.268498	4.94008	0.924791	0.368904	0.730498	-5.44598
Tsen34	0.343556	4.17133	0.924696	0.368952	0.730498	-5.27239
Hsf4	-0.386705	3.94281	-0.924536	0.369033	0.730498	-5.28769
Glrx3	0.180958	5.93822	0.924465	0.369069	0.730498	-5.69463
Cwc27	-0.262495	4.4299	-0.924326	0.369139	0.730498	-5.37531
Nsf	0.169766	6.19726	0.924322	0.369141	0.730498	-5.77634
Fam219a	0.413331	3.41612	0.923302	0.369655	0.731203	-5.15224
Zfp687	0.451173	3.63012	0.923249	0.369682	0.731203	-5.17681
Adprm	0.21711	5.33863	0.922634	0.369993	0.731635	-5.54239
Prkd2	-0.129849	6.96388	-0.922261	0.370182	0.731824	-6.08798
Glg1	-0.12818	7.25036	-0.921408	0.370613	0.732492	-6.16213
Ganab	0.199972	5.75376	0.921099	0.37077	0.732492	-5.6398
Gpcpd1	0.239685	5.69701	0.921042	0.370799	0.732492	-5.63389
Il2rb	-0.109483	8.15574	-0.920006	0.371323	0.733345	-6.42733
Bora	0.53187	3.17954	0.919666	0.371496	0.733501	-5.11389
N4bp1	-0.118676	7.2542	-0.919465	0.371597	0.733519	-6.17208
Ints13	-0.202969	5.25133	-0.918897	0.371885	0.733903	-5.58099
Farsb	0.220154	5.29159	0.917582	0.372553	0.734899	-5.54913
Itsn2	-0.0928931	7.55512	-0.917382	0.372654	0.734899	-6.25586
Apobr	-0.269003	4.80877	-0.916988	0.372855	0.734899	-5.48161
Oxa1l	0.248277	5.59934	0.916601	0.373052	0.734899	-5.60838
Cul4a	-0.21355	5.10844	-0.916498	0.373104	0.734899	-5.53319
Cog6	0.308836	4.63625	0.916486	0.37311	0.734899	-5.37352
Glrx2	0.245227	5.8942	0.916485	0.37311	0.734899	-5.68073
Vps41	0.159231	5.91893	0.916354	0.373177	0.734899	-5.72053
Acat1	-0.159277	5.91301	-0.916072	0.37332	0.734899	-5.75331
Nt5c2	-0.256172	4.31282	-0.915896	0.37341	0.734899	-5.36814
Serpinb6a	0.369796	5.00054	0.915759	0.37348	0.734899	-5.46692
Ncoa1	-0.193322	5.51372	-0.915545	0.373588	0.734899	-5.64485
9530068E07Rik	-0.166627	5.90717	-0.915519	0.373602	0.734899	-5.75973
Pip4k2a	0.214403	5.85948	0.914935	0.373899	0.7353	-5.67035
Pdcd10	-0.0913523	7.6801	-0.914732	0.374002	0.73532	-6.29641
Cxxc1	0.194768	6.04636	0.914455	0.374143	0.735414	-5.75622
Ly96	0.407789	2.48704	0.913929	0.374411	0.735758	-5.03765
Gimap1	0.0844086	8.47241	0.913608	0.374575	0.735895	-6.49684
Rbmx2	-0.304357	3.79264	-0.913043	0.374863	0.736209	-5.25402
Prrc1	0.23491	4.98666	0.912843	0.374965	0.736209	-5.47014
Flad1	-0.21065	5.62487	-0.912746	0.375015	0.736209	-5.67544
Snx2	0.17692	6.18523	0.912249	0.375268	0.736523	-5.80837
Ndufaf1	0.358176	4.05747	0.911598	0.3756	0.736992	-5.27279
Hyls1	0.406052	3.28421	0.911387	0.375708	0.73702	-5.13865
Zbtb8a	-0.324148	3.78606	-0.910674	0.376072	0.737144	-5.27006
Arl10	-0.376117	3.78899	-0.910665	0.376077	0.737144	-5.25894
Clec2d	-0.10768	7.89587	-0.91007	0.376381	0.737144	-6.36866
Crk	-0.189247	5.34363	-0.909816	0.376511	0.737144	-5.59484
Pet100	-0.276897	5.72039	-0.909785	0.376527	0.737144	-5.7314
Ccdc50	0.147813	6.4214	0.909728	0.376556	0.737144	-5.87334
Adck1	-0.317461	4.16308	-0.909473	0.376686	0.737144	-5.33631
Afmid	0.284022	4.99896	0.909464	0.376691	0.737144	-5.47073
Cdk11b	-0.101149	7.34187	-0.909223	0.376815	0.737144	-6.20685
Tmem234	0.105667	7.44881	0.909203	0.376825	0.737144	-6.21204
Pkmyt1	-0.34371	3.38517	-0.909095	0.37688	0.737144	-5.21389
Atp2b4	0.15411	6.66163	0.908723	0.377071	0.737144	-5.96678
Uap1	-0.173527	5.2258	-0.908311	0.377282	0.737144	-5.57438
Nlrc3	0.182274	6.32782	0.90831	0.377282	0.737144	-5.847
Carmil2	0.440063	3.50889	0.908294	0.37729	0.737144	-5.17019
Itpkb	-0.16804	6.51375	-0.908153	0.377362	0.737144	-5.95352
Larp4b	0.14586	6.51046	0.908009	0.377436	0.737144	-5.92292
Fam78b	-0.817225	3.32992	-0.907973	0.377455	0.737144	-5.20343
Uxt	-0.232733	4.26344	-0.906485	0.378218	0.73835	-5.36307
Trappc6b	-0.142528	6.76837	-0.906404	0.378259	0.73835	-6.02097
Rab3ip	-0.405016	4.36867	-0.906029	0.378452	0.738543	-5.39775
Cog5	0.230138	5.19084	0.905798	0.37857	0.738591	-5.5393
Plekha3	-0.174443	5.5973	-0.905584	0.37868	0.738623	-5.67317
Chsy1	0.2765	7.67547	0.90454	0.379217	0.739487	-6.26943
Rab24	0.163908	6.18966	0.904353	0.379313	0.739491	-5.80184
Uba7	0.171484	5.56584	0.903918	0.379536	0.739635	-5.62909
Zfp994	-0.353663	3.95253	-0.903845	0.379574	0.739635	-5.31548
Tax1bp1	-0.0580588	8.6617	-0.903598	0.379701	0.739699	-6.57996
Mfsd5	0.172826	5.90427	0.903327	0.37984	0.739788	-5.71413
Snapin	0.217228	5.45261	0.902737	0.380144	0.740197	-5.59811
Tax1bp3	0.262073	4.89856	0.902096	0.380474	0.740657	-5.44776
Ddb2	-0.282377	4.18088	-0.901814	0.380619	0.740756	-5.34994
Mpst	0.273885	4.89797	0.901333	0.380868	0.740898	-5.45556
Rab22a	-0.14424	5.99817	-0.901308	0.38088	0.740898	-5.80732
Rpf2	0.336764	3.76312	0.900937	0.381072	0.741088	-5.21616
Cep68	-0.312493	4.41364	-0.90043	0.381333	0.74117	-5.40772
Znhit2	0.220996	4.84461	0.900174	0.381465	0.74117	-5.44631
Slc7a6	0.320976	4.10585	0.900128	0.381489	0.74117	-5.28656
Pex5	-0.211952	5.50324	-0.899804	0.381656	0.74117	-5.64463
Nmi	0.144228	6.27802	0.899749	0.381685	0.74117	-5.83879
Cep57	0.238137	5.07388	0.899679	0.381721	0.74117	-5.49255
Aasdhppt	-0.18801	5.16388	-0.899579	0.381772	0.74117	-5.56346
Casp9	0.397516	3.76595	0.899184	0.381977	0.741384	-5.2239
Isoc2a	0.282516	4.54816	0.898771	0.38219	0.741588	-5.37924
Slfn8	-0.269069	5.98472	-0.898616	0.38227	0.741588	-5.81591
Thyn1	-0.246913	4.24858	-0.898001	0.382588	0.741839	-5.37412
Cdk5rap1	-0.778873	4.06889	-0.897839	0.382672	0.741839	-5.374
Pank2	-0.155802	6.13481	-0.89782	0.382681	0.741839	-5.83655
Supt3	-0.297685	3.70345	-0.897193	0.383006	0.741942	-5.26692
Tnfaip8l1	0.234101	4.89203	0.897159	0.383023	0.741942	-5.46042
Atxn7	0.24102	5.59125	0.897101	0.383053	0.741942	-5.62058
Trim39	-0.312343	4.34798	-0.896949	0.383132	0.741942	-5.37239
Eif3l	0.118282	7.00451	0.896737	0.383242	0.741942	-6.08508
Gyg	0.381711	4.93347	0.896626	0.383299	0.741942	-5.44598
Mcfd2	-0.250085	4.13753	-0.89603	0.383608	0.742086	-5.34644
Sipa1	0.131	7.40507	0.895914	0.383668	0.742086	-6.20157
Spty2d1	-0.182623	5.72667	-0.895724	0.383766	0.742086	-5.73287
Ablim1	-0.0797758	8.58489	-0.895682	0.383788	0.742086	-6.56949
Dcaf17	0.251767	5.18437	0.895485	0.38389	0.742086	-5.53437
Cdhr1	-0.910464	2.09497	-0.895088	0.384096	0.742086	-5.04423
Adam10	0.207633	6.36813	0.894981	0.384151	0.742086	-5.85533
Sqstm1	-0.0750224	8.41264	-0.894788	0.384251	0.742086	-6.52323
Retreg3	0.171298	6.15706	0.894681	0.384307	0.742086	-5.80495
Acot9	0.341325	4.78151	0.894035	0.384642	0.742086	-5.40511
Zmat3	-0.30727	4.24409	-0.894007	0.384656	0.742086	-5.3789
Efl1	-0.204293	5.00684	-0.893567	0.384885	0.742086	-5.53767
Wdr33	-0.119545	6.76429	-0.893407	0.384968	0.742086	-6.03991
Ppp1r7	-0.233232	5.19746	-0.893321	0.385013	0.742086	-5.59054
Sp3	-0.110952	7.06074	-0.893237	0.385056	0.742086	-6.13503
Nudt14	0.278267	4.32208	0.893	0.385179	0.742086	-5.35147
Prmt6	0.376874	3.37834	0.892793	0.385287	0.742086	-5.16592
Ankib1	-0.148268	6.16353	-0.892641	0.385366	0.742086	-5.86883
Tmem168	0.292088	4.28319	0.892494	0.385443	0.742086	-5.33795
Cul4b	-0.216232	4.95696	-0.892431	0.385475	0.742086	-5.52259
Keap1	-0.14789	6.38846	-0.892258	0.385565	0.742086	-5.93735
St6galnac4	0.290224	4.61893	0.892222	0.385584	0.742086	-5.40728
Miga1	0.444758	2.96017	0.892161	0.385615	0.742086	-5.11204
Ccdc88c	-0.0752629	8.32657	-0.892115	0.385639	0.742086	-6.50502
Fbxo22	0.25146	5.5899	0.891947	0.385727	0.742086	-5.63269
Mrpl45	-0.289158	4.32192	-0.891477	0.385971	0.742276	-5.38343
Psmc5	-0.144285	6.3456	-0.891395	0.386014	0.742276	-5.90453
Tmem39b	0.354733	3.71891	0.890985	0.386227	0.742505	-5.21318
Grhpr	0.374762	3.87006	0.890735	0.386357	0.74254	-5.2307
Stk26	-0.159818	6.55467	-0.890589	0.386433	0.74254	-5.9901
Ndufb5	-0.0959317	7.19891	-0.890106	0.386685	0.742842	-6.18044
Gak	0.12213	6.48539	0.88958	0.386959	0.743187	-5.92505
Pank3	0.266291	4.41709	0.888908	0.387309	0.743679	-5.35886
Tsen54	-0.31891	4.34724	-0.88853	0.387506	0.743876	-5.37714
Mthfs	0.230296	4.80585	0.888248	0.387653	0.743977	-5.44877
Scfd2	0.233694	5.37506	0.887658	0.387961	0.744266	-5.56924
Rb1	0.364236	5.10052	0.887597	0.387993	0.744266	-5.50878
Rps6ka3	0.260535	6.02614	0.886756	0.388432	0.744928	-5.72625
Pon3	0.561961	2.97314	0.88638	0.388628	0.745123	-5.11655
Dnmt3a	0.319982	4.40277	0.886123	0.388762	0.745123	-5.35853
Riox1	-0.207045	4.88754	-0.886018	0.388817	0.745123	-5.52181
Eif2ak4	-0.357035	3.55517	-0.885322	0.389182	0.74564	-5.2554
Exd2	0.329005	4.24993	0.884374	0.389678	0.746234	-5.32252
Setd7	-0.335371	4.31331	-0.884367	0.389681	0.746234	-5.39044
Ss18	-0.118283	6.85307	-0.884125	0.389808	0.746244	-6.08181
Cited2	0.0967661	8.51022	0.8839	0.389926	0.746244	-6.54524
Mtbp	-0.268624	3.9453	-0.883702	0.39003	0.746244	-5.31321
Lipa	0.176816	5.46595	0.883581	0.390093	0.746244	-5.61157
Lrrc1	0.377325	3.05428	0.883454	0.390159	0.746244	-5.13053
Sh3glb2	-0.190811	5.63909	-0.88319	0.390298	0.746327	-5.70582
Hinfp	-0.330828	3.54865	-0.882649	0.390581	0.746411	-5.24517
Tmem39a	0.254174	4.94302	0.882594	0.39061	0.746411	-5.48376
Faah	0.32927	4.51899	0.882396	0.390714	0.746411	-5.39922
Wdr24	0.309999	4.09771	0.88229	0.390769	0.746411	-5.29965
Gipc1	0.357074	4.15229	0.882139	0.390848	0.746411	-5.29579
Shprh	-0.218935	5.51839	-0.881962	0.390941	0.746411	-5.66891
Zfp637	-0.249037	4.07085	-0.881735	0.39106	0.746411	-5.34334
Anxa7	0.209259	5.82578	0.881455	0.391208	0.746411	-5.7175
Bbs4	-0.326698	3.23505	-0.881038	0.391426	0.746411	-5.19282
Pja2	-0.238381	4.76341	-0.880775	0.391564	0.746411	-5.48619
Rfxap	0.158423	6.08163	0.880656	0.391627	0.746411	-5.8096
Wscd2	0.402971	2.6996	0.880415	0.391754	0.746411	-5.08409
Chka	0.315576	3.82962	0.87977	0.392093	0.746411	-5.23877
Zer1	-0.244725	4.92725	-0.879663	0.392149	0.746411	-5.54209
Spry2	-0.762987	3.75521	-0.879582	0.392191	0.746411	-5.31477
Polr1a	0.436208	3.5529	0.879476	0.392247	0.746411	-5.19962
Oxct1	-0.173502	5.78959	-0.879409	0.392282	0.746411	-5.75155
Bcl2l1	-0.287933	4.13941	-0.879175	0.392405	0.746411	-5.37306
H2-T24	0.393299	4.4027	0.879063	0.392464	0.746411	-5.37673
Smarcb1	-0.234346	5.29079	-0.878987	0.392504	0.746411	-5.62001
Acbd3	-0.156839	6.23999	-0.878866	0.392568	0.746411	-5.88826
Srgn	0.080575	10.084	0.878698	0.392656	0.746411	-6.91578
Tmem64	-0.291575	4.08469	-0.878556	0.392731	0.746411	-5.35739
Ikzf5	0.312205	4.41244	0.878455	0.392784	0.746411	-5.37559
Inpp4b	-0.353177	3.68572	-0.878434	0.392795	0.746411	-5.2955
Ebpl	0.17273	6.46155	0.878309	0.392861	0.746411	-5.92033
Med10	0.119101	6.69013	0.878179	0.392929	0.746411	-6.00205
Ccpg1	0.206981	6.09937	0.877988	0.39303	0.746411	-5.81082
Rpa3	0.186516	5.37277	0.877879	0.393087	0.746411	-5.60133
Psen2	0.256889	5.60666	0.877494	0.39329	0.746586	-5.65063
Aup1	-0.0939322	8.2418	-0.877193	0.393449	0.746586	-6.49245
Endov	-0.380423	4.06305	-0.877166	0.393463	0.746586	-5.34389
Mtch2	-0.128222	6.34988	-0.87663	0.393745	0.746941	-5.92309
Arl5c	0.16658	6.44177	0.876427	0.393852	0.746964	-5.92349
Pde2a	-0.321539	4.67591	-0.875926	0.394116	0.747225	-5.48207
Rbm17	0.128868	6.55785	0.87568	0.394246	0.747225	-5.96501
Eif4e	-0.179914	5.65218	-0.875627	0.394274	0.747225	-5.71769
Pdhb	-0.156976	6.18549	-0.875043	0.394582	0.747464	-5.87371
Fcer1g	-0.703554	2.73846	-0.875029	0.39459	0.747464	-5.15126
Trpv2	0.147331	6.4091	0.87373	0.395276	0.748515	-5.90958
Vcpip1	0.166953	6.14097	0.873619	0.395334	0.748515	-5.80585
Snip1	-0.172897	5.6381	-0.87333	0.395487	0.748588	-5.7155
Ltk	0.451676	2.99742	0.873187	0.395563	0.748588	-5.12662
Gpr108	0.172905	5.89815	0.87256	0.395895	0.748885	-5.75563
Sugp1	0.236899	5.44111	0.872313	0.396025	0.748885	-5.6047
Nr3c1	-0.124337	6.66044	-0.872129	0.396123	0.748885	-6.0347
Pnpla6	-0.277972	3.8456	-0.872052	0.396163	0.748885	-5.31291
Ppp2r5d	-0.189173	5.03533	-0.87198	0.396201	0.748885	-5.55375
Rab28	0.334063	4.57185	0.871713	0.396343	0.748885	-5.41489
Sec23ip	-0.180103	5.38875	-0.871494	0.396459	0.748885	-5.65427
Slc44a2	0.121151	7.78405	0.871414	0.396501	0.748885	-6.33578
Zfp236	0.306554	4.42598	0.871035	0.396702	0.748885	-5.37166
Strn3	-0.153856	6.07877	-0.870654	0.396904	0.748885	-5.8674
Rnf215	-0.263561	4.89729	-0.870184	0.397153	0.748885	-5.52139
Bckdha	0.268103	4.41663	0.87007	0.397213	0.748885	-5.38967
Casp4	0.732561	2.7689	0.870069	0.397214	0.748885	-5.0929
Naaa	0.406021	3.69451	0.870062	0.397217	0.748885	-5.22747
Mrpl16	0.211774	5.04468	0.870047	0.397225	0.748885	-5.51263
Nol10	0.250853	4.87901	0.869851	0.397329	0.748885	-5.48245
Top2b	0.117582	7.65778	0.869841	0.397335	0.748885	-6.30093
Sytl3	0.204341	5.63297	0.869257	0.397644	0.749091	-5.66334
Slc35d2	0.309477	4.65667	0.869108	0.397723	0.749091	-5.43235
Eef1akmt1	-0.180129	5.49554	-0.868949	0.397808	0.749091	-5.6755
Tmed3	0.190353	5.79955	0.868667	0.397957	0.749091	-5.72544
Dcp1a	-0.247462	4.60567	-0.868555	0.398017	0.749091	-5.46387
Stim2	-0.216262	4.74587	-0.867974	0.398325	0.749091	-5.50017
Pced1a	0.259434	4.51917	0.867794	0.398421	0.749091	-5.39576
Pcf11	-0.131576	6.18003	-0.867559	0.398546	0.749091	-5.88854
Dcps	0.139095	6.65673	0.867504	0.398575	0.749091	-6.00336
Cela1	0.440883	2.95839	0.867471	0.398593	0.749091	-5.12473
Fam120a	0.269928	5.03706	0.867435	0.398612	0.749091	-5.52363
Cep70	-0.308087	3.55401	-0.867414	0.398623	0.749091	-5.27045
Tmem175	-0.236345	4.87487	-0.867309	0.398679	0.749091	-5.53169
Smcr8	0.349356	4.1269	0.866859	0.398918	0.749361	-5.29936
Afg3l2	0.238295	5.12551	0.866402	0.399161	0.749397	-5.53873
Tceanc2	0.258934	4.30811	0.866312	0.399209	0.749397	-5.35768
Zfp335	-0.323071	5.04967	-0.866287	0.399222	0.749397	-5.5662
Midn	-0.229832	5.45118	-0.865032	0.39989	0.750472	-5.66202
Lmf1	0.228254	4.65688	0.864624	0.400107	0.750701	-5.43482
Zfp39	-0.276968	4.0311	-0.864295	0.400283	0.75078	-5.34801
Gripap1	-0.192749	5.58373	-0.864188	0.40034	0.75078	-5.71695
Btaf1	-0.2198	5.07068	-0.863732	0.400583	0.751057	-5.56716
Ighmbp2	-0.214472	4.39604	-0.863441	0.400738	0.751169	-5.4167
Gpatch8	0.147628	6.03813	0.862972	0.400988	0.751459	-5.80063
Sema4d	0.111707	7.4906	0.862441	0.401272	0.75181	-6.26254
Ndufs3	0.14121	6.52837	0.862264	0.401366	0.75181	-5.95906
Rnf130	-0.336495	4.56406	-0.862064	0.401473	0.751831	-5.4642
Tssc4	0.286889	3.8835	0.861369	0.401844	0.752149	-5.27838
Usf3	-0.242205	4.71833	-0.861349	0.401855	0.752149	-5.50039
Fuz	0.314717	3.8704	0.860883	0.402104	0.752149	-5.28207
Txnl1	-0.121158	6.66411	-0.860742	0.402179	0.752149	-6.04791
Dync1li2	0.172352	5.30462	0.860718	0.402192	0.752149	-5.59958
Mycbp	-0.261774	4.30904	-0.860675	0.402215	0.752149	-5.40312
Sun1	0.243565	5.81813	0.860473	0.402323	0.752173	-5.73232
Donson	-0.169864	5.71722	-0.858942	0.403142	0.75327	-5.75377
Casp8ap2	-0.163687	6.24704	-0.858838	0.403198	0.75327	-5.92234
Noc3l	-0.264496	3.9613	-0.858778	0.40323	0.75327	-5.33428
Pygb	0.202446	5.52891	0.858662	0.403292	0.75327	-5.64274
Ints5	-0.233751	4.96635	-0.858402	0.403431	0.753351	-5.54926
Snx4	0.145769	6.54724	0.858204	0.403537	0.753371	-5.97434
Dffb	0.250264	4.75544	0.857888	0.403706	0.753508	-5.46343
Ddx6	0.122742	7.31425	0.857154	0.4041	0.754065	-6.20856
Ptrhd1	0.419852	3.68142	0.85579	0.404832	0.754864	-5.23753
Leo1	0.333723	4.47021	0.855461	0.405008	0.754864	-5.37842
Rhno1	-0.17311	5.55368	-0.855409	0.405037	0.754864	-5.71272
Ext2	0.197143	5.16306	0.855174	0.405162	0.754864	-5.56563
Dlgap4	0.152767	5.66161	0.855023	0.405243	0.754864	-5.69364
Phkg2	0.148644	5.78018	0.854978	0.405268	0.754864	-5.7207
Rft1	-0.33167	3.14659	-0.854797	0.405365	0.754864	-5.20644
Mthfsd	-0.392229	3.69987	-0.854299	0.405633	0.754864	-5.31804
Arhgef2	0.0967625	7.66018	0.854216	0.405677	0.754864	-6.31561
Hps3	0.236449	5.05467	0.853836	0.405882	0.754864	-5.53105
Trappc10	-0.187193	5.79031	-0.853731	0.405938	0.754864	-5.77198
Derl1	-0.132363	6.74085	-0.853551	0.406035	0.754864	-6.05801
Abl2	0.311699	3.85834	0.853539	0.406041	0.754864	-5.2652
Ing1	-0.112497	6.64944	-0.853528	0.406047	0.754864	-6.03804
Map3k3	-0.230383	5.54333	-0.853279	0.406181	0.754864	-5.68867
Gtpbp8	-0.296612	3.51054	-0.853096	0.40628	0.754864	-5.25059
Nasp	-0.24136	5.25873	-0.852629	0.406531	0.754864	-5.61623
Ncoa7	0.153048	5.71279	0.852296	0.40671	0.754864	-5.71678
Rtel1	-0.254686	3.89576	-0.852267	0.406726	0.754864	-5.32662
Prdx6	-0.115345	7.08171	-0.852205	0.406759	0.754864	-6.18439
Dazap1	-0.137931	6.50746	-0.852105	0.406813	0.754864	-6.00026
Rpap3	-0.350764	3.51147	-0.852049	0.406844	0.754864	-5.26153
Itgb1bp1	0.166517	5.88772	0.852024	0.406857	0.754864	-5.74336
Prkcd	0.146636	6.04511	0.851939	0.406903	0.754864	-5.81502
1110038F14Rik	0.174363	5.53091	0.851724	0.407018	0.754864	-5.65137
Fbxo45	-0.29694	3.96276	-0.851468	0.407156	0.754864	-5.35557
Tcf25	0.0867224	7.88813	0.851434	0.407175	0.754864	-6.39186
Tgs1	-0.154365	5.7774	-0.85122	0.40729	0.754864	-5.78369
Timm23	0.139442	6.88556	0.851192	0.407305	0.754864	-6.09626
Exoc6	0.313928	4.72531	0.850626	0.407611	0.755253	-5.4271
Rab29	0.1993	5.38719	0.849527	0.408203	0.756048	-5.62026
Ormdl2	-0.182379	5.10503	-0.849475	0.408231	0.756048	-5.58189
Lig4	-0.395225	2.65401	-0.848888	0.408548	0.756442	-5.14345
Tor1aip2	-0.168732	6.0718	-0.84863	0.408687	0.756442	-5.85662
Ccdc43	-0.263065	4.27948	-0.848344	0.408842	0.756442	-5.41198
Chmp5	0.123009	6.91738	0.848066	0.408992	0.756442	-6.10825
Zbtb14	0.310147	3.81668	0.848028	0.409013	0.756442	-5.26205
Snrnp40	-0.121334	6.53934	-0.847597	0.409246	0.756442	-6.01818
Nono	-0.0859135	7.59664	-0.847573	0.409259	0.756442	-6.32704
Kcnk6	-0.403825	2.82269	-0.847524	0.409285	0.756442	-5.16331
Prkag2	-0.245619	4.4871	-0.847399	0.409353	0.756442	-5.46853
C2cd5	-0.243516	5.16668	-0.847305	0.409404	0.756442	-5.6294
Ezh1	-0.170516	5.63115	-0.846957	0.409592	0.756613	-5.73483
Sass6	0.432419	3.90511	0.846615	0.409777	0.756777	-5.28947
Slc25a19	-0.222861	5.02111	-0.8464	0.409893	0.756815	-5.57782
Tmem62	0.277709	4.25389	0.846015	0.410102	0.756887	-5.35269
Krtcap2	0.086812	9.20204	0.8458	0.410218	0.756887	-6.74603
Zfr	-0.146733	6.26501	-0.845764	0.410238	0.756887	-5.93727
Drap1	-0.137607	7.37744	-0.845618	0.410317	0.756887	-6.28103
Glipr1	-0.158116	5.98662	-0.845333	0.410471	0.756951	-5.85273
Cryl1	0.437499	2.5339	0.8452	0.410543	0.756951	-5.09139
Cisd3	0.2872	4.75812	0.845001	0.410651	0.756973	-5.4706
Irf2	0.0716512	8.15627	0.844581	0.410879	0.757092	-6.47364
Slc35d1	0.348848	3.4788	0.844527	0.410908	0.757092	-5.21558
Nudt7	-0.220677	4.12673	-0.844286	0.411038	0.757156	-5.37953
Mettl8	0.398087	3.0329	0.843509	0.41146	0.757756	-5.14407
Acot7	0.252709	6.62875	0.843211	0.411622	0.757876	-5.99505
Ier3	-0.419854	5.01325	-0.84283	0.411829	0.75808	-5.61605
Rfesd	-0.267376	4.77928	-0.842358	0.412085	0.758268	-5.53691
Map4	-0.0916126	7.62231	-0.842274	0.41213	0.758268	-6.34369
Washc3	-0.159514	5.65594	-0.84211	0.412219	0.758268	-5.73953
Trappc1	-0.174295	5.95517	-0.841501	0.412551	0.758655	-5.84451
Nsfl1c	-0.114773	6.42984	-0.841304	0.412658	0.758655	-5.98868
Pdp2	-0.391619	2.93869	-0.840945	0.412853	0.758655	-5.17356
Ube2j2	0.135656	6.63818	0.840844	0.412908	0.758655	-6.0101
Sde2	-0.141909	5.85491	-0.840838	0.412911	0.758655	-5.80691
Ndufs1	0.173972	5.51752	0.84017	0.413274	0.758817	-5.67166
Chd1l	-0.212124	5.31161	-0.840167	0.413276	0.758817	-5.655
Ppp1r14b	-0.229928	5.54674	-0.840145	0.413288	0.758817	-5.71609
Gmps	-0.123148	6.32849	-0.839772	0.413491	0.759013	-5.95522
Bms1	-0.170502	6.14808	-0.83953	0.413623	0.759029	-5.91201
Rbm5	0.101585	7.21013	0.839403	0.413692	0.759029	-6.20257
Tomm5	-0.0927218	6.98254	-0.838942	0.413943	0.759313	-6.15996
Sik3	0.24978	5.46374	0.83845	0.414211	0.759627	-5.64407
Mrps7	0.176351	5.68597	0.837866	0.414529	0.759822	-5.7119
Itga6	0.432898	4.0443	0.837781	0.414576	0.759822	-5.30805
Zbtb4	0.307293	4.35945	0.837725	0.414606	0.759822	-5.36831
Dhodh	-0.327536	3.82912	-0.836951	0.415028	0.760344	-5.32626
Kctd2	0.151728	6.59808	0.836697	0.415167	0.760344	-6.01
Gmfb	-0.193032	5.29081	-0.836627	0.415205	0.760344	-5.65693
Snapc4	-0.326118	3.62365	-0.836495	0.415277	0.760344	-5.31083
Prkx	-0.125386	6.70148	-0.836234	0.41542	0.760429	-6.08434
Fig4	0.222682	4.78415	0.835839	0.415635	0.760648	-5.47514
Prkdc	0.212606	5.13994	0.835575	0.415779	0.760734	-5.56682
Lat	-0.0921966	9.78113	-0.834961	0.416115	0.760972	-6.90417
Rpp25l	0.176777	5.61917	0.83469	0.416263	0.760972	-5.69859
Coro2a	-0.596267	4.63832	-0.83447	0.416383	0.760972	-5.50773
Gtf2i	0.113588	7.74998	0.834442	0.416399	0.760972	-6.36322
Xrcc4	-0.208465	5.00795	-0.83442	0.416411	0.760972	-5.58918
Ccdc115	-0.243753	5.22619	-0.834273	0.416491	0.760972	-5.62877
Rmi1	-0.200388	4.89916	-0.834056	0.41661	0.760972	-5.56548
Pskh1	-0.277091	4.26053	-0.833803	0.416748	0.760972	-5.41781
Tsn	0.116957	7.00776	0.833674	0.416819	0.760972	-6.1524
Cpsf4	-0.202579	5.24492	-0.833285	0.417032	0.760972	-5.64978
Scap	0.256993	4.44269	0.833192	0.417082	0.760972	-5.40761
Atp6v1c1	-0.139533	6.02529	-0.833115	0.417124	0.760972	-5.86823
Asxl1	-0.147691	6.11991	-0.832899	0.417243	0.760972	-5.90417
Yes1	-0.406935	3.57102	-0.832835	0.417278	0.760972	-5.2843
Sord	0.436182	3.13476	0.83269	0.417357	0.760972	-5.1684
Emd	-0.139529	6.35699	-0.832211	0.417619	0.761274	-5.97496
Nagpa	-0.213948	4.99347	-0.831107	0.418225	0.762056	-5.5902
Zfp592	-0.188292	5.63583	-0.831076	0.418242	0.762056	-5.75051
Rap1gds1	0.152269	6.18654	0.830426	0.418598	0.76253	-5.87893
Rc3h2	0.208085	5.10204	0.829235	0.419252	0.763545	-5.5637
Ncbp2	0.189517	5.26546	0.828541	0.419633	0.764062	-5.60657
Cand1	-0.189572	5.32085	-0.828189	0.419827	0.764138	-5.66624
Ubqln4	0.284063	4.23628	0.827937	0.419965	0.764138	-5.3739
Mad1l1	-0.198428	4.67711	-0.827936	0.419966	0.764138	-5.51461
Ep400	-0.0891179	7.20312	-0.827326	0.420301	0.764572	-6.22775
Arsb	-0.196626	6.26975	-0.826826	0.420576	0.764652	-5.94827
AA467197	0.438348	5.20923	0.826745	0.420621	0.764652	-5.56055
Tmc6	-0.138687	6.27006	-0.826718	0.420636	0.764652	-5.94198
Ythdf2	0.125328	6.43559	0.826187	0.420928	0.764779	-5.96959
Fam136a	0.299461	3.93553	0.825888	0.421093	0.764779	-5.30933
Nfxl1	-0.418376	3.02849	-0.825862	0.421107	0.764779	-5.22069
Kif2a	0.289563	5.41024	0.825838	0.421121	0.764779	-5.63595
Ankrd50	-0.248425	3.71437	-0.8257	0.421196	0.764779	-5.32013
Pomp	0.108855	7.36644	0.825534	0.421288	0.764779	-6.25125
Cercam	0.311687	5.22581	0.825058	0.42155	0.765079	-5.60152
Tmem241	0.296023	3.97026	0.824238	0.422003	0.765557	-5.30984
Akt1s1	-0.261698	3.8209	-0.824227	0.422008	0.765557	-5.34427
Lactb2	-0.154632	5.72382	-0.823045	0.422661	0.766461	-5.7808
Ewsr1	-0.0914288	8.0273	-0.822868	0.422758	0.766461	-6.48435
Dok2	-0.108484	7.31621	-0.822407	0.423013	0.766461	-6.27449
Grk2	0.20184	7.60599	0.822332	0.423054	0.766461	-6.3255
Rapgef1	-0.122348	6.50334	-0.822248	0.423101	0.766461	-6.02895
Mtmr6	0.149645	5.52433	0.822001	0.423237	0.766461	-5.68334
Tepsin	0.303087	3.63785	0.821893	0.423297	0.766461	-5.27185
Gemin5	0.206598	4.4542	0.821871	0.423309	0.766461	-5.4247
C2cd3	0.200807	5.59089	0.821498	0.423515	0.766461	-5.6813
Fchsd1	-0.207462	4.22219	-0.821321	0.423613	0.766461	-5.41238
Nme3	0.145709	5.7201	0.821302	0.423624	0.766461	-5.7365
1500011B03Rik	0.29937	4.32902	0.821082	0.423745	0.766461	-5.39396
Prkaa1	-0.220697	4.94673	-0.821037	0.42377	0.766461	-5.58094
Crtam	-0.215729	4.64153	-0.820385	0.424131	0.766937	-5.5166
Triap1	-0.174415	5.40842	-0.820084	0.424297	0.766981	-5.69521
Pold3	-0.248574	4.84932	-0.819862	0.42442	0.766981	-5.56091
Siah2	-0.206537	5.23815	-0.819814	0.424447	0.766981	-5.66126
Tbc1d8b	0.358471	3.8743	0.819394	0.424679	0.767225	-5.30883
Foxk2	0.525038	3.45598	0.819108	0.424838	0.767335	-5.22805
Acp1	0.163177	5.59361	0.818309	0.425281	0.767886	-5.7017
Pknox1	0.203964	5.2671	0.818034	0.425433	0.767886	-5.61399
Cdipt	0.140276	6.33702	0.818031	0.425434	0.767886	-5.9261
Ing3	-0.198126	5.21376	-0.817845	0.425538	0.767896	-5.6543
Glipr2	-0.0822019	7.84965	-0.817656	0.425642	0.76791	-6.42773
Lypla2	0.119692	7.68692	0.817012	0.426	0.768378	-6.36028
Cdv3	-0.132367	6.83084	-0.816794	0.426121	0.76842	-6.13739
Mpg	0.313081	4.75726	0.816562	0.426249	0.768477	-5.48656
Dr1	-0.129653	6.32456	-0.815992	0.426566	0.768616	-5.96865
Dnajb9	-0.206304	5.58813	-0.815918	0.426607	0.768616	-5.76059
Cd2bp2	0.162556	5.66697	0.815896	0.426619	0.768616	-5.73548
Trp53inp1	0.188395	5.77254	0.81545	0.426867	0.768887	-5.75363
Aspm	0.369915	1.88985	0.815053	0.427088	0.769109	-5.08435
Sf3b2	-0.064519	8.38306	-0.814645	0.427314	0.769336	-6.58197
Szrd1	-0.189767	5.83592	-0.814372	0.427466	0.769336	-5.8116
Arf2	-0.425969	3.62923	-0.814258	0.42753	0.769336	-5.33109
Naa35	0.155088	5.31798	0.813918	0.427719	0.769336	-5.63119
Btbd8	-0.371847	2.49667	-0.813829	0.427768	0.769336	-5.1478
Pafah1b2	0.196915	5.14026	0.813732	0.427822	0.769336	-5.58373
Apex2	-0.270281	3.8514	-0.813597	0.427897	0.769336	-5.36259
Cdkl3	0.405826	3.01798	0.813255	0.428087	0.769503	-5.17118
Appl2	0.392847	3.97297	0.813069	0.428191	0.769514	-5.30999
Rspry1	-0.172057	5.49471	-0.812839	0.428319	0.769569	-5.72889
Ncoa6	0.20199	5.21378	0.812587	0.42846	0.769646	-5.60163
Pan3	0.159191	5.89581	0.811955	0.428811	0.76996	-5.79622
Ankra2	-0.180364	6.18644	-0.811923	0.42883	0.76996	-5.94464
Cbx5	-0.251614	4.44418	-0.811149	0.429261	0.770559	-5.47776
Pigv	-0.200081	4.60782	-0.810647	0.429541	0.770886	-5.50357
Pxylp1	-0.183759	5.35621	-0.810098	0.429847	0.771088	-5.67767
Snx13	0.339517	3.52188	0.809954	0.429928	0.771088	-5.24251
Usp42	0.228202	4.44406	0.809919	0.429947	0.771088	-5.43249
Gid4	-0.211565	4.64871	-0.809361	0.430259	0.771471	-5.53166
Lsm4	0.10487	7.24339	0.809155	0.430373	0.771501	-6.23741
Gatc	0.368074	2.9346	0.808527	0.430724	0.77179	-5.16262
Ralgapa1	-0.17749	5.47459	-0.808417	0.430786	0.77179	-5.73521
Ppp2r5b	0.210611	4.36806	0.808342	0.430828	0.77179	-5.4144
Tnip2	-0.204756	4.19791	-0.807725	0.431173	0.77207	-5.42331
Anapc2	-0.106682	6.26438	-0.807579	0.431254	0.77207	-5.95654
Dtd1	0.236318	5.00229	0.807537	0.431278	0.77207	-5.5742
Cep152	0.321027	3.25198	0.807221	0.431455	0.772211	-5.2107
Aak1	0.113725	6.92587	0.806826	0.431676	0.772431	-6.13557
Parp14	0.165324	6.055	0.806458	0.431881	0.772624	-5.84847
Rnf220	-0.114616	6.8194	-0.80566	0.432328	0.773248	-6.1423
Prmt2	0.303469	3.3695	0.804891	0.432759	0.773843	-5.23516
Tmem126b	-0.204764	4.12387	-0.804204	0.433144	0.774159	-5.41343
Tmem184b	-0.262551	4.32065	-0.804003	0.433257	0.774159	-5.45445
Stat2	0.239581	5.04927	0.803816	0.433362	0.774159	-5.56365
Zmynd19	-0.214146	4.24381	-0.80368	0.433438	0.774159	-5.43359
Synj1	0.211009	5.17248	0.803553	0.43351	0.774159	-5.59754
Card19	-0.154228	6.08454	-0.803525	0.433525	0.774159	-5.91396
Rtn4	0.115256	6.92718	0.803198	0.433709	0.774312	-6.14054
Gtdc1	-0.247165	3.79061	-0.802767	0.433951	0.77444	-5.34421
Rrp1b	-0.209984	4.96341	-0.802455	0.434126	0.77444	-5.60481
Slfn9	0.384205	3.57865	0.802185	0.434277	0.77444	-5.26555
Stk10	0.0805637	8.43103	0.802117	0.434316	0.77444	-6.59039
Zfp318	-0.207885	5.69092	-0.801784	0.434503	0.77444	-5.78713
Selenot	-0.0913029	7.11587	-0.80172	0.434539	0.77444	-6.23749
Znhit6	0.283058	4.47325	0.801657	0.434574	0.77444	-5.43723
Utp6	-0.273819	4.49904	-0.801627	0.434591	0.77444	-5.50956
Slc4a7	0.141334	6.1101	0.801414	0.434711	0.77444	-5.88114
Hps1	0.223924	5.36558	0.801321	0.434763	0.77444	-5.65039
Zbtb5	0.36413	3.65303	0.800694	0.435116	0.774787	-5.28422
Rpl23a	0.289692	6.8942	0.800625	0.435154	0.774787	-6.11323
Upf3a	0.154137	5.73901	0.799832	0.4356	0.775224	-5.75802
Mecp2	-0.173089	5.29778	-0.799603	0.435729	0.775224	-5.68716
Mpc2	-0.109922	6.5865	-0.799587	0.435739	0.775224	-6.06403
Slc25a33	-0.301853	4.12787	-0.79949	0.435793	0.775224	-5.4186
Tceal9	0.216245	4.94925	0.798616	0.436285	0.775438	-5.55792
Aifm1	-0.206497	4.4961	-0.798518	0.43634	0.775438	-5.49021
Muc20	0.389586	2.77713	0.798453	0.436377	0.775438	-5.158
Hook2	0.446154	2.71866	0.798421	0.436395	0.775438	-5.14234
Saraf	0.0921807	8.16913	0.798367	0.436425	0.775438	-6.51767
Ptpa	0.144793	6.34073	0.79797	0.436649	0.775438	-5.96379
Rpap2	-0.216079	4.69204	-0.797968	0.43665	0.775438	-5.54783
Reck	-0.318593	3.41188	-0.797809	0.43674	0.775438	-5.28958
Alkbh7	-0.42617	4.63503	-0.797687	0.436809	0.775438	-5.52111
Ephx1	-0.452874	2.40277	-0.797531	0.436897	0.775438	-5.14624
Lysmd3	-0.242358	4.98131	-0.797306	0.437023	0.775488	-5.59713
Cir1	0.200559	5.8576	0.796629	0.437405	0.775991	-5.79904
Senp1	0.205064	5.04149	0.796307	0.437587	0.776013	-5.56452
Higd2a	0.08504	7.27352	0.796258	0.437615	0.776013	-6.24959
Polr3a	-0.23141	4.93842	-0.795904	0.437815	0.776047	-5.59689
Tspan14	-0.171897	5.07988	-0.795875	0.437831	0.776047	-5.6221
Kptn	0.196853	4.4749	0.795061	0.438291	0.776566	-5.45416
Vopp1	0.124817	6.66285	0.795009	0.43832	0.776566	-6.06236
Gucd1	0.224976	5.23925	0.7945	0.438608	0.776901	-5.63461
Elof1	0.148196	6.03313	0.79358	0.439128	0.777647	-5.85813
Pcbp4	0.274186	3.64967	0.792998	0.439457	0.778055	-5.28811
Galnt12	-0.178168	5.10474	-0.79225	0.439881	0.77863	-5.64223
Dctn4	-0.170088	5.74734	-0.791031	0.440571	0.779354	-5.81122
Taf6l	0.106824	7.13693	0.790763	0.440724	0.779354	-6.20633
4833439L19Rik	0.250817	5.31566	0.790495	0.440875	0.779354	-5.65176
Trappc3	-0.183211	5.68208	-0.790344	0.440961	0.779354	-5.78808
Rnf20	0.154207	6.47612	0.790321	0.440974	0.779354	-5.97841
Slc26a11	-0.324483	3.6754	-0.790313	0.440979	0.779354	-5.3315
Dhx36	-0.21279	6.39812	-0.790307	0.440982	0.779354	-6.04358
Selenom	0.219205	5.39551	0.78956	0.441406	0.779929	-5.65772
Fgl2	0.368664	5.54572	0.78892	0.441769	0.780396	-5.67534
Gtf2h2	-0.206215	4.899	-0.788316	0.442112	0.78065	-5.58528
Sclt1	-0.199792	4.58497	-0.788029	0.442275	0.78065	-5.51795
Nup50	-0.0974775	6.98905	-0.787702	0.442461	0.78065	-6.19464
Trp53rka	-0.177651	5.12154	-0.787584	0.442528	0.78065	-5.6574
Desi1	0.159617	5.44155	0.787556	0.442544	0.78065	-5.67814
Edf1	-0.0659846	8.38463	-0.787021	0.442848	0.78065	-6.60343
Caprin1	-0.10515	7.17873	-0.787002	0.442859	0.78065	-6.25536
Mien1	0.0953279	7.30875	0.786757	0.442998	0.78065	-6.27328
C1qbp	-0.166376	5.89912	-0.786467	0.443163	0.78065	-5.85639
Shoc2	-0.187387	5.8529	-0.786411	0.443195	0.78065	-5.84168
Plekhg5	0.535546	3.05293	0.786367	0.44322	0.78065	-5.18983
Esyt1	0.0651845	8.80906	0.785933	0.443467	0.78065	-6.70488
Shc1	0.207826	5.13068	0.785852	0.443513	0.78065	-5.59375
Naif1	0.391416	2.65831	0.785803	0.443541	0.78065	-5.14691
Cpt1a	-0.318606	4.59916	-0.785768	0.443561	0.78065	-5.54538
Prkar2b	0.508969	3.01605	0.785189	0.44389	0.78065	-5.19786
Psmd6	-0.128808	6.06762	-0.785069	0.443959	0.78065	-5.9211
Tinf2	-0.179377	5.27085	-0.785021	0.443986	0.78065	-5.67551
Ccdc93	-0.186233	5.03559	-0.785003	0.443997	0.78065	-5.62636
Stx8	0.135513	6.08433	0.784631	0.444208	0.78065	-5.87392
Iscu	-0.135006	6.2638	-0.784536	0.444263	0.78065	-5.98455
Snx11	-0.215628	4.42958	-0.784501	0.444283	0.78065	-5.48771
Nsmf	0.506255	3.51464	0.784452	0.444311	0.78065	-5.26463
Nsun5	-0.246812	3.99604	-0.784419	0.444329	0.78065	-5.40595
Rab11a	0.109664	6.55488	0.784221	0.444442	0.78065	-6.03074
Atrn	0.29502	3.66258	0.784089	0.444518	0.78065	-5.28214
Tbk1	0.171939	5.67515	0.783969	0.444586	0.78065	-5.74514
Ints8	-0.189297	5.5815	-0.783755	0.444708	0.78069	-5.76442
Derl2	-0.125242	5.9271	-0.783393	0.444914	0.780878	-5.87248
Ap1g2	-0.113646	6.39848	-0.783153	0.445051	0.780945	-6.02757
Med19	-0.186346	4.83549	-0.782755	0.445278	0.780997	-5.5813
Eif4ebp1	-0.224958	4.2643	-0.782734	0.44529	0.780997	-5.45467
Rbms1	0.0762355	8.055	0.78258	0.445378	0.780997	-6.49924
Mef2d	-0.146605	6.78436	-0.781985	0.445718	0.781264	-6.14763
Asap1	-0.161459	5.62685	-0.781779	0.445835	0.781264	-5.78043
Atf6b	-0.144096	5.78847	-0.781745	0.445855	0.781264	-5.83222
Zfp956	0.271786	3.77717	0.7815	0.445995	0.781264	-5.30758
Exoc5	-0.128951	6.03715	-0.781396	0.446054	0.781264	-5.90841
Mapkapk2	0.15348	5.77057	0.781272	0.446125	0.781264	-5.7811
Dctn5	0.163757	5.88425	0.780939	0.446315	0.781288	-5.80628
Pcsk7	-0.155686	5.53325	-0.780843	0.44637	0.781288	-5.74979
Gnpat	-0.173599	5.02464	-0.780727	0.446436	0.781288	-5.62522
Rplp2	-0.0717288	10.791	-0.779882	0.446919	0.78196	-7.13428
Plekha5	0.264991	5.85877	0.778864	0.447502	0.782522	-5.79615
Pten	-0.0824998	7.19894	-0.77882	0.447528	0.782522	-6.26578
Map2k2	-0.087339	7.74448	-0.778801	0.447538	0.782522	-6.42946
Nbeal2	-0.0965141	6.99226	-0.778383	0.447777	0.782766	-6.20029
Nkap	-0.132837	5.83273	-0.778136	0.447919	0.78284	-5.84858
Ppig	-0.104732	7.09728	-0.777731	0.448151	0.783071	-6.24565
Ptrh2	-0.197333	4.84779	-0.777462	0.448305	0.783071	-5.58394
Rpe	0.233439	4.91317	0.777385	0.448349	0.783071	-5.56705
Tmem70	0.252373	4.88121	0.77637	0.448931	0.783914	-5.55654
Mrps23	0.133918	6.37613	0.775815	0.449249	0.783993	-5.96976
Glul	0.165129	6.43977	0.775626	0.449358	0.783993	-5.98961
Fbxo6	0.374282	4.48442	0.775463	0.449451	0.783993	-5.45302
Rwdd1	0.0925071	7.08926	0.775455	0.449456	0.783993	-6.21988
Zfp609	-0.354635	3.67327	-0.774986	0.449726	0.783993	-5.354
Apip	0.554279	2.71494	0.774919	0.449764	0.783993	-5.16454
Zfp809	0.196059	4.88962	0.774839	0.44981	0.783993	-5.55893
Ripk3	0.341444	4.3362	0.774805	0.449829	0.783993	-5.43795
Parp3	0.319349	4.5112	0.774622	0.449934	0.783993	-5.44614
Cant1	-0.132059	6.15092	-0.774252	0.450147	0.783993	-5.9558
Itm2c	-0.117141	6.75489	-0.77424	0.450154	0.783993	-6.14172
Cyb561a3	0.233856	4.64883	0.774213	0.45017	0.783993	-5.50105
Camk2d	0.169769	5.99199	0.773974	0.450307	0.784021	-5.86541
Psma6	0.105953	7.04631	0.773729	0.450447	0.784021	-6.19526
Gps1	-0.135149	5.81304	-0.773547	0.450552	0.784021	-5.83583
Pef1	0.175544	5.21086	0.77337	0.450654	0.784021	-5.63554
Mitd1	-0.203267	4.86688	-0.773305	0.450691	0.784021	-5.59788
Chd8	-0.10949	6.59062	-0.773146	0.450782	0.784021	-6.08509
Zfp553	0.277358	3.94744	0.772718	0.451028	0.784088	-5.35687
Commd9	-0.302838	3.7534	-0.772637	0.451075	0.784088	-5.37308
2310039H08Rik	-0.214658	5.06768	-0.772561	0.451119	0.784088	-5.65235
Plagl2	-0.216499	4.59182	-0.772123	0.451371	0.784353	-5.52598
Slc9a7	-0.126946	6.15308	-0.771789	0.451563	0.784514	-5.94863
Syp	0.371793	2.21446	0.771557	0.451697	0.784573	-5.1192
Ticam1	0.297144	3.92544	0.771333	0.451826	0.784624	-5.35291
Akt3	-0.261986	4.7146	-0.770811	0.452126	0.78486	-5.56208
Rcn1	-0.151785	5.31606	-0.770607	0.452244	0.78486	-5.70018
Avl9	-0.156766	6.34107	-0.770579	0.45226	0.78486	-6.01958
Ube2w	-0.189082	4.82392	-0.770227	0.452463	0.784965	-5.58239
Luc7l	-0.20609	5.25131	-0.769928	0.452635	0.784965	-5.68784
Abcb7	-0.169296	4.84981	-0.769847	0.452682	0.784965	-5.59112
Hat1	-0.147908	5.46265	-0.769783	0.452719	0.784965	-5.74346
Lrrc42	-0.323422	3.61721	-0.769453	0.452909	0.785061	-5.34336
Tra2a	-0.184162	6.40235	-0.769342	0.452973	0.785061	-6.05551
Ddit4	0.377053	5.6842	0.768549	0.45343	0.78568	-5.70746
Wapl	0.0919196	7.17168	0.76836	0.45354	0.785697	-6.24637
Tmem256	0.325488	4.69428	0.767412	0.454087	0.786472	-5.51121
Thoc3	-0.148725	5.45362	-0.767073	0.454283	0.786525	-5.73854
Skap1	0.0521322	8.68292	0.766948	0.454355	0.786525	-6.68859
Poldip3	-0.119521	6.12344	-0.766842	0.454417	0.786525	-5.94841
Dot1l	-0.231095	4.782	-0.766236	0.454767	0.786958	-5.5682
Carnmt1	0.191496	5.44229	0.76557	0.455152	0.787287	-5.71405
Crebbp	-0.124351	6.91269	-0.765562	0.455157	0.787287	-6.20296
Bcap29	-0.13053	5.55398	-0.765384	0.45526	0.787293	-5.77104
Kctd9	0.370613	3.39457	0.765095	0.455427	0.787409	-5.25231
Hoxb4	-0.259765	3.71564	-0.764858	0.455564	0.787473	-5.35955
Stard7	-0.186377	5.33608	-0.764409	0.455824	0.787565	-5.71032
Tcta	-0.248052	3.95849	-0.764295	0.45589	0.787565	-5.40593
Zbtb2	-0.188236	5.10076	-0.764249	0.455917	0.787565	-5.65691
Thoc5	-0.202201	5.02301	-0.76375	0.456206	0.787657	-5.64658
Rfx1	-0.176724	5.26091	-0.763682	0.456245	0.787657	-5.69659
U2af1	-0.100379	6.97246	-0.763569	0.45631	0.787657	-6.21434
Ube2n	0.220493	5.69227	0.763386	0.456416	0.787657	-5.77438
Tbc1d10b	-0.149795	6.48082	-0.763294	0.45647	0.787657	-6.0738
Hk2	-0.257279	2.9496	-0.762992	0.456645	0.787787	-5.23434
Vps39	0.208847	4.66278	0.762506	0.456927	0.788023	-5.52145
Abcd3	-0.355516	2.84607	-0.762242	0.457079	0.788023	-5.22345
Rapgef2	0.206505	4.18106	0.762017	0.45721	0.788023	-5.41102
Polr3d	0.398719	3.81951	0.761968	0.457238	0.788023	-5.34658
Mcm5	-0.191549	4.73372	-0.761894	0.457281	0.788023	-5.56463
Thap12	0.172028	5.23038	0.76169	0.4574	0.788055	-5.65343
Wasl	-0.112399	6.31011	-0.760842	0.457892	0.788245	-6.00905
Pnkd	-0.161977	5.81632	-0.760837	0.457895	0.788245	-5.8631
Soat2	-0.182741	4.69832	-0.760828	0.4579	0.788245	-5.56756
Actr1a	-0.109066	6.43517	-0.760621	0.45802	0.788245	-6.04846
Clint1	0.0929101	7.81772	0.760494	0.458094	0.788245	-6.43995
Crem	0.299989	3.75026	0.760462	0.458112	0.788245	-5.33203
Bloc1s2	-0.206049	5.96711	-0.760294	0.45821	0.788245	-5.88866
Nrf1	-0.126018	5.77136	-0.76005	0.458352	0.788317	-5.83998
Gpd2	-0.163362	5.77457	-0.759856	0.458465	0.788339	-5.84183
Ppp1r11	-0.117359	6.56183	-0.759551	0.458642	0.788472	-6.10185
Tm2d1	-0.153289	5.80367	-0.758983	0.458972	0.788868	-5.85582
Dusp7	-0.233257	5.5566	-0.75881	0.459073	0.788869	-5.77434
Oxsr1	0.190046	5.09785	0.758048	0.459516	0.789354	-5.61361
Zfp68	-0.210466	5.33229	-0.757969	0.459562	0.789354	-5.73083
Snrpf	-0.152243	7.10426	-0.757808	0.459656	0.789354	-6.27173
Hectd4	-0.183816	5.00522	-0.756461	0.46044	0.790036	-5.64158
Ccdc125	0.345579	3.37966	0.756458	0.460442	0.790036	-5.25644
Pcm1	-0.129533	6.1878	-0.756293	0.460538	0.790036	-5.96586
Eif2b3	-0.250436	4.06708	-0.756111	0.460644	0.790036	-5.43507
Ppp2r1a	0.0885382	7.12001	0.755598	0.460943	0.790036	-6.23836
Drg1	0.17752	5.87849	0.755129	0.461216	0.790036	-5.83492
Myo5a	0.217429	4.0795	0.75504	0.461268	0.790036	-5.39952
Sec23b	-0.190918	5.33291	-0.75468	0.461478	0.790036	-5.71369
Baiap2	0.283206	4.60432	0.754645	0.461498	0.790036	-5.48117
Micu2	0.143513	6.3948	0.75463	0.461508	0.790036	-6.00223
Far1	0.135447	6.65363	0.754591	0.46153	0.790036	-6.0984
Btbd9	-0.156772	5.43921	-0.754574	0.46154	0.790036	-5.74763
Cstf3	-0.202805	4.84598	-0.754569	0.461543	0.790036	-5.61005
Stk16	-0.127457	6.13444	-0.754424	0.461628	0.790036	-5.97035
Aimp1	-0.126738	6.40884	-0.75442	0.46163	0.790036	-6.05338
Ercc3	-0.235501	4.61572	-0.754375	0.461656	0.790036	-5.56512
Nufip2	-0.105213	6.43929	-0.754146	0.46179	0.790093	-6.06052
AI467606	0.0788523	7.62301	0.753871	0.46195	0.790197	-6.39387
Fam3a	-0.185297	4.49443	-0.753625	0.462094	0.79027	-5.52398
Gga1	-0.110996	6.30398	-0.753259	0.462308	0.790465	-6.0171
Cyld	0.131135	6.73838	0.752888	0.462524	0.790616	-6.11596
Ak6	-0.240649	4.91867	-0.752596	0.462695	0.790616	-5.6466
Casp1	0.322072	6.12328	0.752592	0.462697	0.790616	-5.89499
Dand5	0.310812	3.65978	0.752256	0.462894	0.790781	-5.30973
Zfp873	-0.315812	2.95637	-0.751247	0.463483	0.791617	-5.24481
Pttg1ip	-0.11584	6.40802	-0.750337	0.464016	0.792297	-6.0388
Sfswap	-0.164342	5.78231	-0.750223	0.464083	0.792297	-5.86337
Odc1	-0.172039	5.62039	-0.749541	0.464482	0.792749	-5.8237
Scrn3	-0.360607	3.24283	-0.749428	0.464549	0.792749	-5.28513
Zc3h12a	0.227915	4.7787	0.74895	0.464829	0.793055	-5.55157
Hsd11b1	-0.0896846	7.28114	-0.748349	0.465181	0.793485	-6.31598
Selenow	0.0626508	8.89861	0.74786	0.465467	0.79374	-6.75502
Sec62	-0.114784	7.47971	-0.74775	0.465532	0.79374	-6.37616
Psmd12	-0.130223	6.14592	-0.747139	0.46589	0.794168	-5.97243
Atf4	-0.108997	6.88114	-0.746979	0.465984	0.794168	-6.20258
Retreg2	-0.111437	6.44429	-0.746741	0.466124	0.794234	-6.05207
Golga3	-0.160292	5.71726	-0.746565	0.466227	0.794238	-5.83972
Ggnbp2	0.0897712	7.63296	0.746267	0.466402	0.794269	-6.39111
Rnf19a	0.224187	5.75329	0.746094	0.466504	0.794269	-5.79743
Mrpl55	-0.186869	4.92183	-0.745788	0.466683	0.794269	-5.62455
Gpx1	-0.117571	6.85874	-0.745752	0.466704	0.794269	-6.1826
Timmdc1	0.184659	4.36278	0.745677	0.466749	0.794269	-5.4587
Son	-0.111809	8.69496	-0.745232	0.46701	0.794542	-6.72455
Rab18	-0.0959461	6.49021	-0.744855	0.467232	0.794748	-6.07399
Ppp1ca	0.0534853	9.38286	0.744137	0.467654	0.794848	-6.87717
Pik3r5	-0.0958009	7.42809	-0.744033	0.467715	0.794848	-6.36455
Zfp382	-0.315969	3.46341	-0.744023	0.467721	0.794848	-5.34761
Ppil2	0.0865541	7.07522	0.743939	0.46777	0.794848	-6.23498
Zfp729b	-0.25387	3.63747	-0.743823	0.467838	0.794848	-5.35939
Zfp90	-0.329682	3.40776	-0.743545	0.468002	0.794848	-5.31525
Plcb3	-0.302606	3.111	-0.742593	0.468563	0.794848	-5.27235
Slc30a7	0.274989	4.54877	0.742048	0.468883	0.794848	-5.48589
S1pr1	-0.0749674	7.9803	-0.741966	0.468932	0.794848	-6.52029
Smc2	-0.176369	5.42732	-0.741812	0.469023	0.794848	-5.75081
BC005624	-0.120679	6.55357	-0.741795	0.469032	0.794848	-6.09991
Nkiras2	-0.205299	4.5782	-0.741738	0.469066	0.794848	-5.54978
Tmem230	-0.16325	5.54067	-0.741597	0.469149	0.794848	-5.79382
Acaa2	-0.142507	5.84723	-0.741324	0.46931	0.794848	-5.87919
Sec14l1	0.204626	4.96283	0.741247	0.469355	0.794848	-5.59793
Slc35b2	-0.189261	5.3032	-0.74123	0.469366	0.794848	-5.72929
Azin1	0.167399	5.77726	0.74105	0.469472	0.794848	-5.80107
Trim21	-0.172556	4.61314	-0.741018	0.469491	0.794848	-5.56192
Gmpr2	0.183032	4.77067	0.740613	0.469729	0.794848	-5.56138
Gsdmd	0.178222	5.80313	0.740578	0.46975	0.794848	-5.83398
Smg1	-0.132034	6.90769	-0.74056	0.469761	0.794848	-6.19912
Ubn1	0.0853373	7.1966	0.740535	0.469775	0.794848	-6.27451
Tdrd3	-0.262834	3.57753	-0.740488	0.469803	0.794848	-5.35364
Ralbp1	-0.117302	7.02606	-0.740423	0.469841	0.794848	-6.24567
Dnajb6	-0.113899	7.47593	-0.740247	0.469945	0.794848	-6.39541
Msmo1	-0.316425	3.76748	-0.740196	0.469975	0.794848	-5.38668
Mrpl54	-0.180053	6.31835	-0.740118	0.470021	0.794848	-6.0308
Iqgap2	0.113434	7.30441	0.739907	0.470146	0.794848	-6.29191
Arid1b	0.107877	6.55567	0.739791	0.470214	0.794848	-6.07095
D5Ertd579e	-0.162897	5.23941	-0.739509	0.470381	0.794958	-5.70141
Marveld1	-0.174569	5.04492	-0.738964	0.470702	0.795075	-5.66445
Mfng	-0.109667	6.88166	-0.738813	0.470791	0.795075	-6.21115
Myo18a	-0.144957	5.89509	-0.738794	0.470802	0.795075	-5.89739
Pfkfb3	-0.206759	4.30516	-0.738685	0.470867	0.795075	-5.48232
Oxr1	0.180085	6.15702	0.738538	0.470954	0.795075	-5.9021
Cdadc1	0.194029	4.84598	0.738286	0.471103	0.795156	-5.58303
1700123O20Rik	0.18763	5.67767	0.736893	0.471926	0.796329	-5.76956
Coq10a	0.270007	4.24997	0.736678	0.472053	0.796329	-5.4254
Gpr183	-0.243063	4.65398	-0.736551	0.472128	0.796329	-5.58097
Pno1	0.241663	4.7422	0.736142	0.47237	0.796329	-5.55745
Nemf	-0.125936	6.24991	-0.735754	0.4726	0.796329	-6.01232
Hs2st1	0.365075	3.94046	0.735733	0.472613	0.796329	-5.3771
Set	-0.0746205	8.46658	-0.735714	0.472624	0.796329	-6.66802
Actr10	0.108174	6.85068	0.735561	0.472714	0.796329	-6.15978
Hlcs	-0.239541	3.89674	-0.735268	0.472888	0.796329	-5.41276
Tmem35b	0.320834	3.89952	0.735255	0.472895	0.796329	-5.36198
Polrmt	0.23618	4.05869	0.735127	0.472971	0.796329	-5.39934
Med9	-0.247077	3.67317	-0.735062	0.47301	0.796329	-5.37549
Sumo2	-0.0963375	8.70927	-0.734873	0.473122	0.796347	-6.73707
Pgghg	0.279179	3.9145	0.734623	0.47327	0.796427	-5.3655
Senp2	0.108676	6.36756	0.733764	0.473779	0.797113	-6.0085
Flot2	0.260301	4.84603	0.733571	0.473893	0.797135	-5.56745
Slc50a1	0.0829968	7.5534	0.733329	0.474037	0.797207	-6.39247
Nup93	0.265487	4.38092	0.732988	0.474239	0.797376	-5.4727
Atp6ap1	0.0975289	6.60801	0.732712	0.474403	0.797482	-6.08714
Mif4gd	-0.140555	6.2044	-0.732484	0.474538	0.797539	-5.97685
Fbxo4	0.288148	4.48265	0.73197	0.474843	0.797882	-5.49688
Setd3	0.153135	5.74992	0.731748	0.474975	0.797933	-5.81599
Tmem258	0.104485	7.57977	0.731283	0.475251	0.798043	-6.39113
Pitrm1	-0.185326	4.81296	-0.731197	0.475302	0.798043	-5.61924
Ccdc71	0.198221	5.25257	0.731126	0.475344	0.798043	-5.67518
Dedd	0.20086	4.9108	0.730593	0.475661	0.798327	-5.58975
Actl6a	-0.16154	5.52907	-0.730501	0.475715	0.798327	-5.78714
Dlst	-0.170476	5.7561	-0.730181	0.475906	0.798376	-5.85591
Rab27a	0.223986	5.49286	0.730112	0.475947	0.798376	-5.73922
Ubr7	0.173584	4.94715	0.729722	0.476179	0.798446	-5.60689
Mrs2	0.210427	4.77838	0.729559	0.476275	0.798446	-5.56002
Limk1	-0.203714	5.10765	-0.72953	0.476293	0.798446	-5.68112
Taf9b	0.229228	4.6203	0.729136	0.476527	0.798502	-5.5325
Cep78	-0.286451	3.74215	-0.729116	0.476539	0.798502	-5.39842
Tmem41b	-0.203174	4.22033	-0.728963	0.47663	0.798502	-5.4841
Trak1	0.140447	5.75587	0.728426	0.476949	0.798723	-5.82455
Lrrcc1	0.290984	4.70147	0.728345	0.476998	0.798723	-5.51831
Ehmt1	-0.145628	5.78017	-0.72823	0.477066	0.798723	-5.86545
Cdc34	-0.0968964	7.26171	-0.726819	0.477907	0.799657	-6.32622
Arl6ip6	-0.194063	5.37888	-0.726541	0.478072	0.799657	-5.75085
Tab2	0.122325	6.46722	0.726493	0.478101	0.799657	-6.05352
Lnpk	0.260592	4.07339	0.725688	0.478581	0.799657	-5.41899
Cuedc2	0.199666	5.22705	0.725641	0.478609	0.799657	-5.66076
Cox5a	0.0714576	8.42018	0.7254	0.478753	0.799657	-6.64256
Ubr4	-0.0982237	6.70515	-0.725377	0.478766	0.799657	-6.15611
Rab10	-0.0747388	7.42795	-0.725222	0.478859	0.799657	-6.37417
2510039O18Rik	0.0847065	7.12492	0.72521	0.478866	0.799657	-6.26229
Dbt	-0.299741	3.32525	-0.725159	0.478896	0.799657	-5.33544
Tusc2	-0.204211	5.20023	-0.725136	0.47891	0.799657	-5.69944
Sharpin	0.101044	7.01635	0.725107	0.478927	0.799657	-6.22643
Vps50	-0.212266	3.91285	-0.725082	0.478942	0.799657	-5.42993
Bzw1	-0.0644284	8.05235	-0.724637	0.479208	0.799931	-6.55638
Lrpprc	-0.204949	4.86076	-0.724339	0.479386	0.799947	-5.61816
Rhoh	-0.16128	6.99345	-0.724215	0.47946	0.799947	-6.261
Ndufaf3	0.211768	5.22104	0.724084	0.479538	0.799947	-5.66028
1810037I17Rik	-0.0769362	8.23109	-0.723941	0.479623	0.799947	-6.60626
Usp7	-0.192203	5.36912	-0.72377	0.479725	0.799948	-5.73517
Bbip1	0.135391	5.78999	0.723317	0.479996	0.799995	-5.83349
Ddx28	0.281423	5.16531	0.723217	0.480056	0.799995	-5.66277
Gdpd5	-0.284197	3.38356	-0.723214	0.480058	0.799995	-5.31855
Dus1l	0.167304	5.2684	0.722755	0.480332	0.800282	-5.69998
Sesn1	0.268133	4.81525	0.722573	0.48044	0.800294	-5.58385
Rrs1	0.200692	5.06095	0.722033	0.480763	0.800407	-5.63222
Lcp2	0.0888561	7.89118	0.722002	0.480782	0.800407	-6.49168
Ppp1r18	0.0594842	9.44883	0.721951	0.480813	0.800407	-6.90644
4921524J17Rik	0.127591	5.77241	0.721747	0.480935	0.800441	-5.82712
Mfsd10	-0.187854	4.78585	-0.721074	0.481337	0.800938	-5.61816
Hilpda	0.284584	4.06272	0.72083	0.481483	0.800938	-5.41638
Atf2	0.147804	5.54612	0.720739	0.481538	0.800938	-5.76139
Nudt19	0.144004	5.4403	0.719708	0.482155	0.801749	-5.72797
Cog2	0.177472	5.19117	0.719486	0.482288	0.801749	-5.67032
Fbxw11	0.248183	4.48426	0.719313	0.482392	0.801749	-5.50579
Hcfc1r1	-0.132048	6.08602	-0.719106	0.482516	0.801749	-5.96961
Stau1	-0.183797	5.44706	-0.718893	0.482644	0.801749	-5.75751
Scyl3	0.196712	5.45497	0.718777	0.482713	0.801749	-5.74661
Zfp800	-0.136518	6.1191	-0.718736	0.482738	0.801749	-5.98208
Laptm4a	-0.0923258	7.24247	-0.718063	0.483141	0.80225	-6.32513
Nomo1	0.335309	3.31047	0.7177	0.483359	0.802401	-5.27264
Gmfg	0.0611051	8.78077	0.717066	0.483739	0.802401	-6.75513
Gstp3	0.355157	3.7912	0.716952	0.483808	0.802401	-5.3649
Papss1	0.206121	4.72907	0.716838	0.483876	0.802401	-5.56481
Sdhd	-0.12677	6.4057	-0.716747	0.483931	0.802401	-6.07554
Klhl26	-0.259558	3.69433	-0.716598	0.48402	0.802401	-5.39594
Abcb9	-0.830224	4.3468	-0.716562	0.484042	0.802401	-5.53044
Cd164	-0.0878104	7.78584	-0.716555	0.484046	0.802401	-6.48762
Wwox	-0.273475	3.71025	-0.715492	0.484684	0.803096	-5.4054
Skap2	-0.347241	4.26518	-0.715406	0.484736	0.803096	-5.5126
Cenpj	0.34192	3.79501	0.715218	0.484849	0.803096	-5.3539
Vps25	0.147636	6.67603	0.715179	0.484873	0.803096	-6.13221
Phf20l1	0.0875927	7.92626	0.714939	0.485017	0.803142	-6.50953
Gsr	-0.168726	5.85454	-0.714794	0.485104	0.803142	-5.90141
Bcorl1	-0.23547	4.1612	-0.713882	0.485652	0.803616	-5.48571
Fam199x	0.345584	2.63393	0.713721	0.485749	0.803616	-5.19256
Stam2	0.208382	4.69417	0.713678	0.485776	0.803616	-5.56062
Tstd2	-0.243176	3.69581	-0.713573	0.485839	0.803616	-5.3755
Lrrc8c	-0.0814145	6.96029	-0.71341	0.485936	0.803616	-6.24159
Slc23a2	0.320349	3.80794	0.713275	0.486018	0.803616	-5.36083
Gbp2	-0.138513	5.75716	-0.713132	0.486104	0.803616	-5.85459
Mars2	-0.199269	3.91694	-0.712362	0.486567	0.803871	-5.43406
Fbxo46	-0.159339	5.00528	-0.712235	0.486644	0.803871	-5.66844
Trim35	0.127835	5.97013	0.712214	0.486657	0.803871	-5.8882
Elp5	0.254885	4.30942	0.7119	0.486846	0.803871	-5.4552
Ccdc191	0.378362	3.10734	0.711814	0.486898	0.803871	-5.25715
Zfp24	-0.199798	4.61982	-0.711764	0.486928	0.803871	-5.57115
Cdyl	0.172694	5.11018	0.711566	0.487047	0.803871	-5.66464
Tmem185b	0.233957	4.46282	0.711522	0.487074	0.803871	-5.50714
Slf2	-0.168951	4.93881	-0.711264	0.487229	0.803881	-5.65645
Pcgf3	-0.191666	4.00097	-0.711173	0.487284	0.803881	-5.44986
Washc2	-0.11459	6.29504	-0.71085	0.487479	0.804034	-6.04706
Rab6b	-0.217026	4.52157	-0.71066	0.487593	0.804055	-5.56564
Atxn7l3b	-0.106227	6.95628	-0.710417	0.48774	0.804102	-6.2382
Ptprcap	-0.0732149	9.46887	-0.710275	0.487826	0.804102	-6.93078
Foxred1	-0.25542	4.21144	-0.709434	0.488333	0.804769	-5.49045
Ifi27l2a	0.233228	6.69437	0.708709	0.488771	0.805323	-6.1289
Wtap	-0.105618	6.7803	-0.708489	0.488904	0.805373	-6.18772
Iqce	0.222695	4.52315	0.707995	0.489202	0.805608	-5.51011
Glt8d1	0.227498	4.21668	0.707914	0.489251	0.805608	-5.44941
Mrpl58	-0.0966622	7.22879	-0.707667	0.4894	0.805608	-6.32476
Tnfrsf8	-0.465695	2.59002	-0.707423	0.489548	0.805608	-5.2231
Slc35e2	0.248841	4.02205	0.707408	0.489557	0.805608	-5.41026
Kcmf1	0.10254	6.33314	0.707094	0.489747	0.805752	-6.01988
Acsl5	-0.110041	6.36825	-0.706919	0.489853	0.805758	-6.06708
R3hcc1	-0.254035	4.21121	-0.70656	0.49007	0.80594	-5.50812
Wbp2	0.071302	7.50838	0.706398	0.490168	0.80594	-6.39869
Sugp2	0.225712	4.4868	0.706113	0.49034	0.806055	-5.5146
Tex10	-0.175222	5.35541	-0.7057	0.49059	0.806194	-5.76459
Rps9	0.036707	11.1744	0.705635	0.490629	0.806194	-7.24775
Msl3	0.191688	4.62739	0.705063	0.490976	0.806501	-5.53856
Nlk	-0.172313	5.35801	-0.704578	0.49127	0.806501	-5.76999
Mtmr3	-0.152456	5.54777	-0.704504	0.491314	0.806501	-5.81334
Tcf3	0.0923932	7.29982	0.704492	0.491322	0.806501	-6.32736
Akirin1	0.10794	6.51515	0.70441	0.491371	0.806501	-6.06969
Chil5	0.453094	1.66026	0.704314	0.49143	0.806501	-5.14475
Cxcr3	-0.218345	5.45935	-0.703867	0.4917	0.806514	-5.80707
Brd7	0.161753	5.95331	0.703806	0.491737	0.806514	-5.89376
Zdhhc2	0.301314	5.35712	0.703569	0.491881	0.806514	-5.6977
2310033P09Rik	-0.123424	6.16897	-0.703301	0.492043	0.806514	-6.00029
Hs3st3b1	-0.292355	4.31515	-0.703252	0.492073	0.806514	-5.54237
Stag2	0.143217	6.80094	0.703214	0.492096	0.806514	-6.15901
Plekhj1	0.0683414	7.52974	0.702927	0.49227	0.806514	-6.40167
Ccdc171	-0.263875	3.97268	-0.702692	0.492413	0.806514	-5.46704
Herc1	0.100762	6.70804	0.702557	0.492495	0.806514	-6.147
Strn4	0.156297	5.69763	0.70252	0.492517	0.806514	-5.81215
Msrb1	0.125707	6.13814	0.702445	0.492562	0.806514	-5.96366
Cndp2	0.167205	5.46873	0.701882	0.492904	0.806906	-5.76034
Isca1	0.166074	5.42253	0.701648	0.493046	0.80697	-5.74709
Sdhaf4	0.158427	5.46337	0.70041	0.493798	0.807954	-5.75975
Clk4	0.114011	6.23687	0.70032	0.493852	0.807954	-5.99383
Ints7	-0.156376	5.14628	-0.700135	0.493965	0.807971	-5.70457
Rps6kb1	0.135889	5.87176	0.699939	0.494084	0.807999	-5.87509
Ube2g1	0.138715	6.13897	0.699052	0.494623	0.808709	-5.93987
Mtor	0.187501	4.35957	0.698887	0.494724	0.808709	-5.49471
Zkscan6	-0.203113	4.73161	-0.698477	0.494973	0.808949	-5.61547
Tnrc6a	0.121491	6.51907	0.698162	0.495165	0.809094	-6.08772
Kdm4a	0.159566	5.96243	0.697946	0.495296	0.809141	-5.91365
Slc39a1	-0.216402	3.92379	-0.697548	0.495539	0.809179	-5.44668
Rgs16	0.448179	1.38446	0.697447	0.4956	0.809179	-5.14289
Mrpl39	0.144945	5.23159	0.697348	0.495661	0.809179	-5.70066
Esyt2	0.0981087	7.11875	0.697234	0.49573	0.809179	-6.28437
Ranbp10	-0.140119	5.15299	-0.696278	0.496312	0.809522	-5.71506
B3gnt2	-0.0815624	6.97588	-0.696032	0.496462	0.809522	-6.26467
Map7d1	0.104394	6.97129	0.695979	0.496494	0.809522	-6.23051
Bag5	-0.147741	5.28238	-0.695725	0.496649	0.809522	-5.74672
Lyrm9	-0.15693	4.95376	-0.695724	0.49665	0.809522	-5.66977
Lmtk2	0.246669	4.69492	0.695723	0.496651	0.809522	-5.54682
Grsf1	0.158884	5.45404	0.695709	0.496659	0.809522	-5.74727
Tbccd1	-0.249905	3.59109	-0.695227	0.496953	0.809563	-5.37103
Ascc2	0.206443	4.08148	0.695002	0.49709	0.809563	-5.43327
Acap3	0.171413	4.87796	0.694497	0.497398	0.809563	-5.60701
Nceh1	-0.183179	4.83123	-0.694425	0.497442	0.809563	-5.63867
Rmnd5a	0.15341	5.28248	0.694139	0.497617	0.809563	-5.7135
Mast2	-0.31211	2.64723	-0.694009	0.497696	0.809563	-5.23312
Arel1	-0.169158	4.87024	-0.693704	0.497882	0.809563	-5.65427
Rrp8	0.170077	4.97553	0.693652	0.497914	0.809563	-5.6434
Adar	-0.14199	5.79374	-0.693582	0.497957	0.809563	-5.88715
Sec31a	-0.10559	6.27692	-0.693502	0.498006	0.809563	-6.04559
Nol11	0.189351	4.93423	0.693421	0.498055	0.809563	-5.6132
Wdr47	-0.237692	3.94178	-0.693368	0.498087	0.809563	-5.46259
Exoc2	0.127416	6.15494	0.693366	0.498088	0.809563	-5.98206
Rhbdd1	0.226456	4.19446	0.693244	0.498163	0.809563	-5.47043
Usp30	0.243346	3.78233	0.693144	0.498224	0.809563	-5.36504
Spen	-0.159341	6.25938	-0.692796	0.498437	0.809711	-6.03329
Znrf2	0.180886	7.52381	0.692563	0.498579	0.809711	-6.40162
Smad4	0.151585	6.61426	0.692379	0.498692	0.809711	-6.11941
Prdm1	0.108201	6.31544	0.692322	0.498726	0.809711	-6.03387
S100a13	0.0556697	8.78132	0.691995	0.498926	0.809796	-6.76997
Cep295	0.179755	4.97324	0.691901	0.498984	0.809796	-5.63934
Coa6	0.161556	5.39281	0.691471	0.499247	0.809963	-5.74116
Dnajc8	0.079727	7.45684	0.691392	0.499295	0.809963	-6.39306
Ssr2	0.126475	6.2115	0.691228	0.499395	0.809963	-5.99587
Pggt1b	0.164028	5.26017	0.691009	0.499529	0.810014	-5.70204
Rrp36	0.135567	5.71179	0.690817	0.499647	0.810038	-5.82597
Ddx24	-0.0678081	7.70136	-0.690381	0.499914	0.810093	-6.48014
Tipin	0.187463	5.10706	0.690111	0.500078	0.810093	-5.66423
Ssu72	0.0970958	7.5152	0.690108	0.50008	0.810093	-6.40656
Rbm3	0.144828	8.59194	0.689912	0.5002	0.810093	-6.71378
Dguok	-0.112269	6.32742	-0.689639	0.500368	0.810093	-6.06452
Tmem65	0.172795	4.85807	0.689502	0.500451	0.810093	-5.60795
Il6st	-0.312141	3.19065	-0.68934	0.50055	0.810093	-5.30566
Vta1	-0.108969	6.45832	-0.689263	0.500598	0.810093	-6.10276
Ndufs4	0.0819707	7.02887	0.68925	0.500605	0.810093	-6.26056
Ezr	-0.0597721	8.23199	-0.68903	0.50074	0.810098	-6.63193
Kpna3	0.202958	4.84695	0.688791	0.500887	0.810098	-5.61186
Ppp1r2	-0.1368	6.13456	-0.688586	0.501012	0.810098	-5.99524
Mta3	-0.0793917	7.39289	-0.688459	0.50109	0.810098	-6.38748
Bag4	-0.179264	5.32501	-0.688132	0.501291	0.810098	-5.77403
Nmd3	0.207161	5.40356	0.688019	0.50136	0.810098	-5.7434
Fkrp	-0.208073	4.50493	-0.687843	0.501468	0.810098	-5.58009
Ube2f	-0.155092	5.74768	-0.687827	0.501478	0.810098	-5.87652
Zfp422	-0.250457	4.04429	-0.687713	0.501547	0.810098	-5.48576
Nr4a2	0.271604	4.87936	0.687485	0.501687	0.810098	-5.61161
Vps29	-0.0858313	6.98336	-0.687401	0.501739	0.810098	-6.27441
Psmd3	-0.112582	6.20357	-0.687172	0.501879	0.810125	-6.02188
Med12	0.132041	5.91982	0.686882	0.502057	0.810125	-5.90621
Cmc1	0.137759	6.3049	0.686735	0.502147	0.810125	-6.02403
H2-Q6	0.0535173	9.29512	0.686704	0.502166	0.810125	-6.90106
Agtpbp1	-0.162748	4.23579	-0.68646	0.502316	0.810201	-5.50901
Slc25a46	-0.281345	5.73994	-0.686209	0.50247	0.810283	-5.89599
Emc1	0.235781	4.19379	0.686009	0.502593	0.810316	-5.4532
Dbndd2	0.413374	4.70917	0.685344	0.503001	0.810482	-5.55874
Slc25a20	0.20151	4.83493	0.685276	0.503043	0.810482	-5.60835
Nxn	-0.233855	4.78232	-0.685074	0.503167	0.810482	-5.65038
Mrpl35	-0.155893	5.01213	-0.685058	0.503177	0.810482	-5.68077
Supv3l1	-0.223778	4.00828	-0.685004	0.50321	0.810482	-5.46855
Spata1	0.310931	2.30539	0.684699	0.503397	0.810526	-5.17625
Ar	0.258579	4.56874	0.684373	0.503598	0.810526	-5.54298
Sppl2b	-0.185505	4.56669	-0.684128	0.503748	0.810526	-5.59098
Zfp995	0.351322	3.26009	0.683869	0.503907	0.810526	-5.29455
Psmc1	0.140216	5.81318	0.683807	0.503946	0.810526	-5.85981
Atp6v0e	-0.0583398	8.26809	-0.683806	0.503947	0.810526	-6.64561
Nf2	0.157325	4.97882	0.683788	0.503957	0.810526	-5.64457
Mios	-0.181739	4.60925	-0.683494	0.504138	0.810651	-5.5979
Ankrd27	-0.180618	4.57086	-0.682905	0.504501	0.811069	-5.58552
Mettl17	-0.147586	5.45321	-0.682152	0.504964	0.811526	-5.81286
Senp5	0.21041	4.46821	0.681942	0.505093	0.811526	-5.53264
Slc25a11	0.118885	6.40611	0.681941	0.505094	0.811526	-6.04684
Mau2	-0.115625	6.26232	-0.6816	0.505303	0.811572	-6.05007
Dtymk	0.160143	5.33096	0.68156	0.505328	0.811572	-5.74058
Entpd6	-0.160405	5.13588	-0.681307	0.505484	0.811605	-5.72418
Calhm2	0.177211	5.448	0.681192	0.505555	0.811605	-5.76397
Dnajb13	0.359947	3.3711	0.680971	0.505691	0.811646	-5.30803
Rad54l2	0.16147	4.95588	0.680817	0.505786	0.811646	-5.63457
Msantd4	-0.202527	3.46878	-0.680137	0.506205	0.812	-5.36806
Trit1	-0.208304	4.09046	-0.679982	0.506301	0.812	-5.48516
Poc1b	-0.190128	4.80182	-0.679958	0.506316	0.812	-5.64393
Tmem9b	0.112254	6.64327	0.679757	0.506439	0.812033	-6.14095
Ggh	0.172094	5.91367	0.679558	0.506562	0.812065	-5.90839
Wdr6	-0.231631	4.11984	-0.679276	0.506736	0.812179	-5.50135
Smad3	-0.114012	6.01871	-0.678885	0.506977	0.812327	-5.9656
Adap1	0.522388	2.80063	0.678781	0.507042	0.812327	-5.21443
Bri3bp	-0.260419	3.65813	-0.678106	0.507458	0.812327	-5.4138
Wdr45	0.189635	4.39984	0.67804	0.507499	0.812327	-5.51005
Zfp275	-0.324091	3.34711	-0.677989	0.50753	0.812327	-5.35557
Mbtps2	0.265277	3.63154	0.677988	0.507531	0.812327	-5.34925
Nsdhl	0.238411	4.01221	0.677957	0.50755	0.812327	-5.43481
Pelp1	-0.181538	4.45193	-0.677311	0.507949	0.812674	-5.55662
Cct4	0.0984678	7.19082	0.677272	0.507973	0.812674	-6.30705
Nubp2	0.132778	5.84012	0.67692	0.508191	0.812789	-5.88416
Slc10a7	-0.182031	4.6966	-0.676822	0.508251	0.812789	-5.61393
Foxj3	-0.172216	5.66818	-0.675829	0.508864	0.813561	-5.88827
Arl1	0.139919	6.15866	0.675514	0.509059	0.813561	-5.99009
Desi2	0.153453	5.80168	0.67547	0.509086	0.813561	-5.87958
Fmnl1	0.0561522	8.82719	0.675211	0.509247	0.813561	-6.79151
Rpl35a	-0.0895875	10.5896	-0.675206	0.50925	0.813561	-7.18172
Mindy2	0.10078	6.44633	0.674738	0.50954	0.813761	-6.0801
Irf3	-0.133198	6.26039	-0.674671	0.509581	0.813761	-6.06602
Pcyt2	-0.17091	5.11155	-0.674026	0.50998	0.814233	-5.72389
Lman1	0.231942	4.54372	0.673698	0.510183	0.814392	-5.53357
Acap2	0.100689	6.80677	0.67351	0.510299	0.814413	-6.20202
Cyth4	0.0610212	8.48521	0.672857	0.510704	0.814586	-6.69781
Zranb1	-0.133625	5.27054	-0.672711	0.510794	0.814586	-5.76069
Ywhab	-0.0763355	8.0531	-0.672706	0.510797	0.814586	-6.58555
Ipo11	0.353472	3.31181	0.672668	0.510821	0.814586	-5.3064
Fkbp8	0.0672267	7.78306	0.671609	0.511477	0.815468	-6.50235
Btbd7	-0.159008	5.95337	-0.671375	0.511623	0.815535	-5.94664
Mms22l	0.264887	4.28496	0.670906	0.511914	0.81577	-5.49983
Urod	-0.132345	5.47055	-0.670803	0.511978	0.81577	-5.82363
Bmi1	0.253985	3.9205	0.670497	0.512167	0.815907	-5.40754
Eid1	0.128972	6.05618	0.670304	0.512287	0.815933	-5.94327
Stk11ip	-0.19378	4.41704	-0.669876	0.512553	0.816192	-5.56044
Fbxw2	0.105026	6.42084	0.66875	0.513252	0.8171	-6.08145
Trim56	-0.164239	5.82692	-0.668624	0.51333	0.8171	-5.90617
Apool	0.256696	3.47853	0.668263	0.513555	0.817272	-5.33807
Ptgr2	0.285356	4.34992	0.668088	0.513663	0.817272	-5.50482
Fut8	0.223562	5.10031	0.667689	0.513912	0.817272	-5.68914
Rrm2b	-0.168997	5.29721	-0.667591	0.513973	0.817272	-5.76414
Rc3h1	-0.133178	6.20169	-0.66745	0.51406	0.817272	-6.04317
Clptm1	-0.0951727	6.29851	-0.66745	0.51406	0.817272	-6.07117
Zkscan14	0.174684	5.20437	0.666872	0.51442	0.817503	-5.70403
Nub1	-0.0861935	7.07495	-0.666716	0.514517	0.817503	-6.30728
Tmsb10	0.0372743	12.9457	0.666575	0.514604	0.817503	-7.56548
Gtf2f2	0.12668	5.48503	0.666433	0.514693	0.817503	-5.7912
Cacul1	-0.195395	4.91606	-0.666377	0.514727	0.817503	-5.67853
Phkg1	-0.41779	2.82813	-0.666216	0.514828	0.817503	-5.29907
Pdcl	-0.164895	4.93244	-0.665776	0.515102	0.817681	-5.68257
Tsc1	0.200719	3.96961	0.665703	0.515147	0.817681	-5.43456
Plekhm2	-0.278144	4.53563	-0.665502	0.515273	0.817715	-5.60473
Lsg1	-0.165096	5.66559	-0.665329	0.51538	0.817721	-5.89282
Nbas	-0.237865	3.60612	-0.664648	0.515804	0.818229	-5.39914
Arid1a	-0.0929637	7.45309	-0.664069	0.516165	0.818615	-6.42049
Relt	0.284997	3.6004	0.663925	0.516255	0.818615	-5.35778
Mlf2	-0.0792422	7.31257	-0.663053	0.516799	0.819258	-6.38251
Mon1b	-0.181131	4.75172	-0.662925	0.516878	0.819258	-5.62859
Lyrm2	-0.144566	5.17652	-0.662682	0.51703	0.819258	-5.74179
Celf1	-0.116969	6.73864	-0.662608	0.517076	0.819258	-6.21588
Lsm6	-0.095148	6.26953	-0.662373	0.517223	0.819326	-6.05605
Mbip	0.203024	4.59714	0.662192	0.517336	0.81934	-5.57623
Snx17	0.0917388	6.4796	0.661656	0.517671	0.819391	-6.09515
Trak2	-0.131435	5.48408	-0.661585	0.517715	0.819391	-5.82433
Sdccag8	-0.133068	5.34185	-0.661506	0.517764	0.819391	-5.78791
Hspa14	-0.144438	5.54601	-0.661475	0.517784	0.819391	-5.84608
Zfp60	0.286791	2.86036	0.661072	0.518035	0.819568	-5.25099
Eri1	0.121793	5.85986	0.660901	0.518142	0.819568	-5.89734
Pald1	0.335642	3.23772	0.660796	0.518208	0.819568	-5.3138
Scd2	-0.403399	3.21713	-0.660225	0.518565	0.819969	-5.3368
Coro7	0.107397	6.79834	0.659873	0.518785	0.820126	-6.21084
Taf11	-0.126225	5.37902	-0.659676	0.518907	0.820126	-5.7942
Atxn7l2	0.282086	3.37748	0.659566	0.518976	0.820126	-5.32982
Tor3a	-0.171615	4.49214	-0.659099	0.519268	0.820203	-5.58337
Arhgap4	0.0623294	7.68085	0.659083	0.519278	0.820203	-6.47729
Pfdn5	0.056904	9.21625	0.658989	0.519337	0.820203	-6.89633
Entpd5	-0.256567	3.74932	-0.658579	0.519594	0.820444	-5.41573
Tmem263	0.240754	4.22155	0.658098	0.519895	0.820538	-5.48818
Uqcrc1	0.0695535	7.49525	0.658052	0.519924	0.820538	-6.42837
Klrb1c	0.272498	6.7415	0.657985	0.519966	0.820538	-6.16297
Ilf3	0.155077	5.22002	0.65771	0.520138	0.820645	-5.71065
Polr3b	-0.136762	5.03603	-0.65747	0.520288	0.820718	-5.71006
Rxra	0.23652	3.4313	0.657216	0.520447	0.820804	-5.33049
Cpt2	0.261805	3.82696	0.656293	0.521025	0.821552	-5.41892
Crls1	0.284566	3.45878	0.655974	0.521225	0.821615	-5.34473
Nbeal1	0.280579	4.14518	0.655513	0.521514	0.821615	-5.47
Mbnl1	0.0507384	9.06862	0.65523	0.521692	0.821615	-6.86934
Slc37a3	-0.158908	4.47778	-0.655216	0.5217	0.821615	-5.58047
Cox7c	0.140495	8.2682	0.65487	0.521917	0.821615	-6.65203
Nt5m	0.22581	4.0667	0.654608	0.522082	0.821615	-5.45755
Slc7a1	-0.258337	3.51238	-0.654236	0.522315	0.821615	-5.39332
Gdpgp1	0.28703	3.6647	0.65406	0.522425	0.821615	-5.37009
Xpnpep3	-0.262727	3.21293	-0.653824	0.522573	0.821615	-5.32905
Osbpl11	0.162125	5.10998	0.653818	0.522577	0.821615	-5.70033
Csnk2a2	0.334563	5.68583	0.653716	0.522642	0.821615	-5.83138
Arl8b	0.179319	5.60215	0.653712	0.522644	0.821615	-5.81991
Pigq	-0.145904	5.27258	-0.65366	0.522677	0.821615	-5.7767
Tbc1d23	-0.243728	4.05454	-0.653053	0.523058	0.821615	-5.50674
Glrx5	0.110829	6.23731	0.653034	0.523069	0.821615	-6.0376
Nrp2	-0.302766	3.41657	-0.653016	0.523081	0.821615	-5.38206
Egln1	0.269558	4.5654	0.652562	0.523366	0.821615	-5.56425
Rasl11b	0.391971	2.75662	0.652521	0.523392	0.821615	-5.24512
Susd3	-0.141176	5.73588	-0.652349	0.5235	0.821615	-5.88121
Dpp4	-0.403706	5.13786	-0.652277	0.523545	0.821615	-5.76771
Socs4	-0.125739	5.42151	-0.652263	0.523554	0.821615	-5.81458
Kat5	-0.159392	4.67941	-0.652169	0.523613	0.821615	-5.62382
Wdr20	0.148899	5.24565	0.652107	0.523652	0.821615	-5.73275
Tatdn1	-0.267733	3.41193	-0.652083	0.523667	0.821615	-5.38023
Vps26a	-0.161322	5.11826	-0.651898	0.523783	0.821615	-5.75105
Wdr53	0.214756	3.96361	0.651816	0.523835	0.821615	-5.42973
Acly	-0.0754821	7.11069	-0.651747	0.523878	0.821615	-6.32817
Brat1	0.205716	4.34203	0.651198	0.524223	0.821992	-5.5273
Ube2d2a	0.0641819	7.73274	0.650716	0.524526	0.822304	-6.50118
Zfp507	-0.23303	3.75357	-0.650479	0.524676	0.822375	-5.44356
Mrps35	-0.140677	5.78579	-0.649796	0.525105	0.822807	-5.9066
Ascc3	-0.12061	6.3256	-0.649709	0.52516	0.822807	-6.08652
Vps33b	-0.138911	5.17096	-0.649158	0.525507	0.822896	-5.74886
Abi1	0.069052	7.3052	0.64908	0.525556	0.822896	-6.37355
Ube2e3	-0.168397	4.90068	-0.649077	0.525558	0.822896	-5.68724
Nup214	0.141657	5.42014	0.648914	0.525661	0.822896	-5.78404
St3gal1	0.189264	4.44166	0.648768	0.525753	0.822896	-5.55587
Cd96	0.105864	6.92287	0.648552	0.525889	0.822896	-6.2519
Rae1	-0.10711	5.96132	-0.648458	0.525948	0.822896	-5.97058
Zfp326	-0.194154	4.92217	-0.647868	0.526319	0.823251	-5.70564
Tango2	0.228194	4.65683	0.647767	0.526383	0.823251	-5.59106
Stmn1	0.165753	6.63712	0.64737	0.526634	0.823399	-6.16057
Zfp827	-0.316137	3.10989	-0.647285	0.526687	0.823399	-5.32653
Tomm40l	0.216706	3.75589	0.646787	0.527001	0.82363	-5.40796
Chpf2	0.158775	4.97245	0.646606	0.527115	0.82363	-5.66233
Rfk	-0.135271	5.56753	-0.646551	0.52715	0.82363	-5.8554
Kctd10	0.167124	5.61197	0.646388	0.527253	0.82363	-5.81977
Ifrd1	-0.118032	6.86333	-0.646206	0.527368	0.823646	-6.26357
Haus1	0.291822	2.92659	0.645936	0.527538	0.823749	-5.2688
Lnx2	0.171987	4.73083	0.645751	0.527655	0.823768	-5.59956
Ppp4r3a	-0.103421	6.69905	-0.645507	0.527809	0.823846	-6.20443
Trappc9	0.151009	4.93485	0.645091	0.528071	0.82399	-5.65404
Trim12c	0.133684	5.91674	0.644957	0.528156	0.82399	-5.90959
Pin1	0.118819	5.72842	0.64463	0.528363	0.82399	-5.87134
Ldha	0.0599402	8.44416	0.64438	0.52852	0.82399	-6.70624
Zfp280c	0.267432	3.25983	0.644237	0.52861	0.82399	-5.31748
Mre11a	0.330498	3.98948	0.644097	0.528699	0.82399	-5.42143
Mvb12b	0.274685	3.5387	0.64372	0.528937	0.82399	-5.36841
Lax1	0.179156	6.76519	0.643597	0.529015	0.82399	-6.19075
Hipk3	0.179469	5.12324	0.64359	0.52902	0.82399	-5.71716
Slc39a7	-0.103765	5.93625	-0.643348	0.529173	0.82399	-5.96771
Nmrk1	-0.226988	4.04106	-0.643244	0.529238	0.82399	-5.5079
Zfp597	0.27192	3.81481	0.64323	0.529247	0.82399	-5.39801
Osgep	0.147079	5.11893	0.64321	0.52926	0.82399	-5.70155
Ints1	-0.179735	4.96931	-0.642298	0.529837	0.824636	-5.70491
Usp9x	0.221003	5.46488	0.642223	0.529884	0.824636	-5.80569
Sertad1	-0.17612	5.90053	-0.642008	0.53002	0.824685	-5.9504
Meaf6	-0.116528	5.47468	-0.641643	0.530251	0.824881	-5.83208
Zfp729a	0.228139	4.40586	0.641182	0.530543	0.825172	-5.54717
Tomm22	0.0787036	7.71853	0.640992	0.530663	0.825197	-6.50044
Gpatch1	0.188131	4.0658	0.64049	0.530981	0.82543	-5.46857
Inpp5d	-0.104218	7.01089	-0.640425	0.531022	0.82543	-6.31833
Mbd1	-0.126676	5.51032	-0.639851	0.531386	0.825741	-5.84786
Flna	-0.0500229	8.87642	-0.639778	0.531432	0.825741	-6.83703
Naga	0.134156	5.27188	0.639204	0.531796	0.826106	-5.75265
Tgds	-0.192113	4.81959	-0.639076	0.531877	0.826106	-5.67384
Ninj1	0.23361	3.561	0.63846	0.532267	0.826205	-5.36025
Fut11	0.148764	5.3695	0.638367	0.532326	0.826205	-5.76855
Borcs6	0.2382	4.92145	0.638159	0.532458	0.826205	-5.65441
Rps27l	0.105488	6.76243	0.638121	0.532482	0.826205	-6.22193
Chmp2a	0.0881868	6.92	0.637989	0.532566	0.826205	-6.26079
Slc25a44	-0.199274	4.29207	-0.63797	0.532578	0.826205	-5.56253
Rabepk	-0.164136	4.43188	-0.637376	0.532955	0.826205	-5.57111
C2cd2	0.291972	3.39259	0.63727	0.533023	0.826205	-5.34305
Atad5	-0.305516	2.90746	-0.636975	0.53321	0.826205	-5.30247
Cep63	-0.191152	4.97668	-0.636569	0.533467	0.826205	-5.72044
Phax	0.108557	6.54191	0.63644	0.533549	0.826205	-6.12642
Commd10	0.15298	5.05724	0.636329	0.53362	0.826205	-5.70349
Cd38	-0.214503	4.15577	-0.636229	0.533683	0.826205	-5.52716
Ankrd16	0.20733	4.84056	0.636187	0.53371	0.826205	-5.64462
Sytl1	-0.322704	4.75192	-0.636182	0.533713	0.826205	-5.70411
Parp9	-0.157978	5.42033	-0.636157	0.533729	0.826205	-5.82994
Wdr13	-0.272517	3.62327	-0.635705	0.534016	0.826205	-5.42425
Spg7	-0.14567	5.69399	-0.635443	0.534182	0.826205	-5.90837
Ncstn	0.104723	6.23279	0.63529	0.53428	0.826205	-6.04256
Suco	-0.0912874	6.68527	-0.63529	0.53428	0.826205	-6.20902
Ppm1g	-0.0721518	7.62957	-0.634932	0.534508	0.826205	-6.49924
Lrrc14	0.251151	3.9843	0.634839	0.534567	0.826205	-5.44639
Apaf1	0.142506	5.45814	0.634813	0.534583	0.826205	-5.80068
Csnk1g2	-0.122603	7.01806	-0.634656	0.534683	0.826205	-6.33181
Miip	-0.127964	6.02744	-0.63458	0.534731	0.826205	-5.9857
Ttpal	0.208988	4.15085	0.634575	0.534735	0.826205	-5.48243
Atp6v1e1	-0.104113	6.56622	-0.634184	0.534983	0.826205	-6.17964
Gpatch11	0.244377	5.17839	0.633979	0.535113	0.826205	-5.68248
Triobp	-0.106364	5.99203	-0.633898	0.535165	0.826205	-5.98411
Spns1	-0.12729	5.65314	-0.633855	0.535192	0.826205	-5.88551
Piezo1	-0.198847	5.86569	-0.633693	0.535295	0.826205	-5.96156
Ubtf	0.0635402	7.5158	0.633622	0.535341	0.826205	-6.44503
Gss	0.180308	5.9353	0.63353	0.535399	0.826205	-5.92405
Lrp10	0.0795657	8.15128	0.633017	0.535726	0.826334	-6.6318
Zbtb7a	0.070988	7.43814	0.632934	0.535778	0.826334	-6.42124
Foxn2	-0.110814	5.89674	-0.632905	0.535797	0.826334	-5.96203
Ttc39b	0.0967649	6.17431	0.632739	0.535902	0.826336	-6.01547
Smarcc1	0.130535	5.95195	0.632308	0.536177	0.826597	-5.93818
Vps18	0.193887	4.05843	0.631882	0.536448	0.82663	-5.48086
Hps6	-0.144735	4.74641	-0.631872	0.536454	0.82663	-5.65816
Cnot3	-0.119116	5.95421	-0.631637	0.536604	0.82663	-5.98063
Btbd6	0.254964	3.86359	0.631616	0.536617	0.82663	-5.43553
Trim23	-0.17974	4.14445	-0.631308	0.536814	0.826771	-5.51418
Dapp1	0.135633	5.2917	0.630953	0.53704	0.826958	-5.74772
Lrpap1	0.144549	5.4912	0.63067	0.53722	0.827025	-5.812
Tprn	0.16208	4.54303	0.630555	0.537293	0.827025	-5.58434
Eif3m	0.0596217	7.53385	0.630136	0.537561	0.827157	-6.45411
Ilvbl	0.222309	5.3813	0.629779	0.537789	0.827157	-5.7752
Tbcel	0.20674	4.31236	0.629738	0.537815	0.827157	-5.52678
Ndnf	-0.267204	2.9905	-0.629519	0.537954	0.827157	-5.30676
Pcgf1	-0.183606	3.9611	-0.629478	0.53798	0.827157	-5.48745
Cyb5r3	0.133598	5.5529	0.629434	0.538009	0.827157	-5.83802
Haus6	-0.149483	5.16601	-0.628622	0.538527	0.827792	-5.76797
Arl16	0.211368	3.74017	0.628018	0.538913	0.828223	-5.40236
Prelid3b	0.151847	5.69583	0.627793	0.539056	0.828282	-5.86151
Gtf2h1	0.138781	5.32854	0.627127	0.539482	0.828775	-5.77593
Rrp7a	0.137091	5.88161	0.626555	0.539847	0.829175	-5.93028
Plekhg3	0.163022	5.00188	0.624723	0.541019	0.830812	-5.68091
Wrap53	0.209451	4.06508	0.62388	0.541558	0.831479	-5.47376
Wasf2	-0.0604594	7.87232	-0.62336	0.541891	0.831542	-6.5709
Tmem167	-0.063092	7.57682	-0.623051	0.542089	0.831542	-6.48989
Snrpb	-0.0568347	8.15411	-0.622771	0.542268	0.831542	-6.65354
Fam220a	-0.151275	5.6772	-0.622737	0.54229	0.831542	-5.90055
Zfp930	0.296573	3.46922	0.622716	0.542304	0.831542	-5.34826
Dusp12	-0.183941	4.66171	-0.622681	0.542326	0.831542	-5.64579
Foxn3	-0.0796233	6.86229	-0.622663	0.542338	0.831542	-6.27901
Ppp3cc	-0.0836703	7.09837	-0.622258	0.542597	0.831735	-6.34987
Bach2	-0.323754	4.03196	-0.622138	0.542674	0.831735	-5.5213
Unc45a	-0.17188	5.26787	-0.621541	0.543057	0.831942	-5.79911
Ttc4	-0.145797	5.0847	-0.621501	0.543082	0.831942	-5.75311
Pafah1b1	-0.0512054	8.31974	-0.621316	0.543201	0.831942	-6.70106
Tspo	0.0521173	8.98879	0.621269	0.543232	0.831942	-6.8676
Alg14	-0.1893	4.00351	-0.620867	0.543489	0.832149	-5.50452
Tnfrsf1a	0.13689	5.64714	0.620729	0.543578	0.832149	-5.85966
Rcor3	-0.173262	3.99614	-0.620427	0.543772	0.832284	-5.50232
Pcnx3	0.167811	5.09776	0.619837	0.54415	0.832622	-5.71421
Pwp2	-0.224965	3.03592	-0.619754	0.544204	0.832622	-5.32177
Oma1	0.154941	4.46192	0.619004	0.544685	0.833197	-5.55951
Wipi2	0.148714	5.26001	0.618617	0.544933	0.833257	-5.75313
Dhx34	0.214874	3.69271	0.618452	0.54504	0.833257	-5.39875
Gsap	0.140495	6.61475	0.61845	0.545041	0.833257	-6.15137
Ccdc59	-0.0886485	6.62375	-0.61776	0.545484	0.833773	-6.1984
Otub1	0.0862274	6.5492	0.617581	0.5456	0.833787	-6.15631
Cfl2	-0.221059	5.11641	-0.617247	0.545814	0.833954	-5.74334
Gtf2h3	-0.173313	4.38602	-0.615966	0.546638	0.834911	-5.59003
Sigmar1	0.223565	4.0787	0.615943	0.546653	0.834911	-5.49334
Cd3d	0.0446352	9.63224	0.615509	0.546933	0.835055	-7.02183
Pip4k2c	-0.151965	5.46427	-0.615468	0.546959	0.835055	-5.8616
Terf1	-0.0908464	6.24109	-0.615112	0.547188	0.835058	-6.08563
Sac3d1	-0.184737	3.85561	-0.614998	0.547262	0.835058	-5.47384
Unc93b1	0.356038	4.87083	0.614971	0.547279	0.835058	-5.61924
Mrpl50	-0.190039	4.771	-0.614314	0.547702	0.835542	-5.68523
Pacs1	-0.0717152	6.77093	-0.613682	0.548109	0.836002	-6.25623
Cmtr2	-0.23684	2.71238	-0.613018	0.548537	0.836424	-5.27987
Nedd1	-0.186272	4.22761	-0.612923	0.548599	0.836424	-5.54243
Ptpn2	-0.0943795	6.9553	-0.611472	0.549534	0.837689	-6.32675
Zfp54	-0.217895	3.36456	-0.611147	0.549744	0.837769	-5.38943
Rps28	-0.169112	9.53634	-0.610909	0.549898	0.837769	-7.02126
Bicral	-0.174175	5.03923	-0.610897	0.549906	0.837769	-5.73888
Irf1	-0.130415	8.04988	-0.610584	0.550108	0.837915	-6.62881
Erp44	-0.0809639	6.5843	-0.610371	0.550245	0.837963	-6.19165
Rabl6	-0.14357	5.55825	-0.609847	0.550584	0.838167	-5.87649
Dcaf4	0.223648	3.8006	0.609834	0.550592	0.838167	-5.43215
Il21r	-0.149095	6.71714	-0.609521	0.550794	0.838225	-6.22805
Bag1	0.0707447	7.59459	0.609447	0.550842	0.838225	-6.47604
Rnf41	-0.133076	4.81138	-0.608974	0.551148	0.838528	-5.68353
Dhps	-0.135735	6.02926	-0.60864	0.551364	0.83864	-6.01847
Zbp1	-0.149313	5.79965	-0.60837	0.551538	0.83864	-5.96199
Hnrnpll	0.206943	4.36341	0.608249	0.551617	0.83864	-5.53215
Bud31	0.143932	5.71988	0.608068	0.551733	0.83864	-5.89227
Rnf31	-0.118315	5.42922	-0.60793	0.551823	0.83864	-5.842
Amz2	0.32251	3.91444	0.607842	0.55188	0.83864	-5.44896
Tbc1d17	0.169249	5.27613	0.607668	0.551992	0.83864	-5.74848
Tmem68	-0.222385	4.28485	-0.607525	0.552085	0.83864	-5.57849
Fbxw4	0.120855	5.71985	0.607349	0.552199	0.83864	-5.89022
Nudt6	-0.232002	3.55387	-0.607215	0.552285	0.83864	-5.40946
Spsb2	0.260922	3.53133	0.606858	0.552516	0.838707	-5.39643
Klhl22	-0.286026	3.53294	-0.606818	0.552543	0.838707	-5.41531
Hectd3	-0.125241	5.62022	-0.606123	0.552992	0.839228	-5.9019
Scyl1	0.138572	5.53117	0.605948	0.553106	0.839239	-5.8207
Igtp	-0.202685	5.26337	-0.605577	0.553346	0.839335	-5.81048
Lpcat4	0.120334	6.60551	0.605521	0.553382	0.839335	-6.17556
Rassf1	-0.0811317	6.78233	-0.605352	0.553492	0.83934	-6.26794
Szt2	0.156528	4.2823	0.604131	0.554283	0.840123	-5.53904
Ptger4	0.119033	5.90627	0.604016	0.554358	0.840123	-5.94254
Wdr7	0.193345	3.69121	0.603833	0.554476	0.840123	-5.41736
Mad2l2	-0.224655	4.55647	-0.603551	0.554659	0.840123	-5.62936
Mlec	-0.153308	5.58605	-0.603367	0.554778	0.840123	-5.88812
Heatr9	0.242236	3.72172	0.603215	0.554877	0.840123	-5.41558
Zdhhc6	-0.160217	4.89141	-0.603	0.555017	0.840123	-5.72159
Etv6	-0.119268	5.71151	-0.602945	0.555052	0.840123	-5.91533
Dkc1	-0.176574	5.0253	-0.602746	0.555182	0.840123	-5.74767
Pml	-0.115278	5.57736	-0.602673	0.555229	0.840123	-5.87981
Ppt1	-0.159917	5.72595	-0.602582	0.555288	0.840123	-5.93954
Rnaseh2a	-0.161462	4.92073	-0.60254	0.555315	0.840123	-5.70172
Trim36	0.18823	3.73536	0.602315	0.555461	0.840123	-5.43109
Tfb2m	0.159804	4.2761	0.602255	0.5555	0.840123	-5.53211
Nip7	-0.162792	5.36287	-0.601215	0.556176	0.840162	-5.8407
Gtf3c5	-0.225281	3.73141	-0.601156	0.556214	0.840162	-5.45055
Opa1	-0.144057	5.30087	-0.601065	0.556273	0.840162	-5.81746
Fbxo30	0.251334	3.15342	0.60102	0.556302	0.840162	-5.33235
Med7	-0.154502	4.93165	-0.60061	0.556568	0.840162	-5.71355
Rab8b	0.131622	6.52737	0.600476	0.556655	0.840162	-6.17018
Eif3j1	-0.18304	5.96176	-0.600439	0.55668	0.840162	-6.02131
Sphk2	0.235476	4.43811	0.600053	0.55693	0.840162	-5.54657
Commd7	0.0669683	6.85027	0.599792	0.5571	0.840162	-6.26627
Rbm28	-0.121697	6.24594	-0.599783	0.557106	0.840162	-6.10937
Fancl	0.197629	3.74507	0.599337	0.557396	0.840162	-5.41814
Nktr	-0.0819163	6.834	-0.59929	0.557426	0.840162	-6.27214
Scamp2	0.135025	6.4607	0.599175	0.557502	0.840162	-6.12636
Ints14	-0.119054	5.30375	-0.598944	0.557652	0.840162	-5.81582
Atg4a	0.209548	4.02217	0.598852	0.557711	0.840162	-5.48717
Mief2	0.180066	4.05467	0.598837	0.557721	0.840162	-5.49492
Tmem131	0.118837	5.58619	0.598774	0.557762	0.840162	-5.86362
Ccdc174	0.129088	5.6646	0.598605	0.557872	0.840162	-5.88622
Eif4g3	0.0844865	6.866	0.598444	0.557977	0.840162	-6.25956
Ccdc25	-0.118401	5.66505	-0.598419	0.557994	0.840162	-5.92239
Virma	-0.0949125	6.46742	-0.597962	0.558291	0.840162	-6.17412
Klhl2	0.210948	4.28055	0.597937	0.558307	0.840162	-5.53315
Tm9sf1	0.138375	5.6809	0.597935	0.558308	0.840162	-5.87036
Camkk2	0.17906	3.96971	0.597873	0.558349	0.840162	-5.47335
Mgme1	-0.180124	4.11379	-0.59766	0.558487	0.840162	-5.54138
Ddi2	-0.157132	4.88722	-0.597565	0.558549	0.840162	-5.71767
Uimc1	0.128696	6.09439	0.597506	0.558588	0.840162	-6.01503
Syngr2	-0.110635	6.60672	-0.597449	0.558625	0.840162	-6.22089
Ift20	0.108524	6.6864	0.597316	0.558711	0.840162	-6.21083
Trim68	0.30549	2.97991	0.597299	0.558722	0.840162	-5.30218
Bcl2a1b	-0.098739	6.49631	-0.596836	0.559023	0.840454	-6.18461
Sntb1	-0.402888	5.73317	-0.596095	0.559506	0.84102	-5.96041
Cdip1	-0.228853	3.79849	-0.595877	0.559649	0.841073	-5.46407
Lfng	-0.0426574	8.80727	-0.595186	0.560099	0.841589	-6.85224
Efhd2	0.0475474	8.84043	0.594818	0.560339	0.84179	-6.84532
Mtx1	-0.184591	4.72831	-0.594636	0.560458	0.841808	-5.67921
Cdk4	-0.105599	6.90941	-0.594265	0.5607	0.84201	-6.31287
Mast4	-0.475865	1.72259	-0.593974	0.56089	0.84207	-5.19481
Atp6v1h	0.164505	6.05669	0.593877	0.560953	0.84207	-5.99629
Fcho1	0.0956643	6.82807	0.59307	0.56148	0.842701	-6.26718
Ptges2	0.203869	4.319	0.59227	0.562002	0.843324	-5.54408
Heatr6	0.113329	5.6111	0.591355	0.5626	0.843922	-5.86456
F2rl3	0.253768	3.72242	0.591333	0.562614	0.843922	-5.43792
Zfp668	-0.143644	4.16724	-0.590805	0.56296	0.844279	-5.55011
Cpeb2	0.186358	4.20739	0.590574	0.56311	0.844344	-5.53749
Klrc2	0.172687	6.16622	0.590237	0.563331	0.844514	-6.01947
Degs1	-0.106386	6.63412	-0.590046	0.563456	0.844541	-6.22931
Klhl5	-0.214054	3.75145	-0.589842	0.563589	0.844581	-5.46939
Ap4s1	0.188699	5.17735	0.589364	0.563902	0.844762	-5.75535
Abhd17a	0.093589	6.72383	0.589247	0.563979	0.844762	-6.23952
Txn2	0.0867582	7.1804	0.58896	0.564166	0.844762	-6.37141
Hax1	0.198874	4.65165	0.588957	0.564168	0.844762	-5.60172
Nol7	0.0707385	7.53758	0.588838	0.564246	0.844762	-6.47258
Zfp51	-0.179434	4.45004	-0.588543	0.564439	0.84489	-5.60531
Zfp74	0.283526	3.23912	0.587895	0.564864	0.845356	-5.35113
Batf	0.0996952	6.19666	0.58774	0.564965	0.845356	-6.04623
Sap130	-0.134082	5.70622	-0.587179	0.565333	0.84554	-5.94927
Zfp429	0.302062	3.34764	0.587167	0.56534	0.84554	-5.36556
Selenon	0.366838	4.62768	0.587062	0.565409	0.84554	-5.60285
Slc37a1	-0.11592	5.3492	-0.586456	0.565807	0.845653	-5.82722
Zfp451	-0.191613	5.1827	-0.586433	0.565821	0.845653	-5.7819
Snx20	-0.0915922	6.32845	-0.586314	0.565899	0.845653	-6.12869
Tor4a	0.116051	6.34981	0.586292	0.565914	0.845653	-6.09415
Sumf2	0.167864	3.85842	0.586016	0.566095	0.845763	-5.4589
Cfap36	-0.133717	4.83546	-0.585587	0.566376	0.846022	-5.70638
Crmp1	-0.161822	4.53139	-0.585155	0.566659	0.846285	-5.63557
Trpm4	-0.242405	3.10721	-0.584166	0.567308	0.847094	-5.35203
Kmt5c	0.155647	4.71335	0.583495	0.567749	0.847592	-5.64499
Zfyve16	0.212098	4.62656	0.583257	0.567905	0.847665	-5.62436
Tbl1xr1	0.113266	6.43416	0.582794	0.568209	0.84781	-6.13969
Pnp	-0.0884905	6.20934	-0.582782	0.568217	0.84781	-6.08765
Kif20b	0.239476	3.82041	0.582353	0.568499	0.847945	-5.45999
Taldo1	-0.0481927	7.97579	-0.582238	0.568574	0.847945	-6.6303
Pja1	-0.141258	5.62411	-0.582035	0.568708	0.847945	-5.91351
Ctu1	0.292422	3.20181	0.581796	0.568866	0.847945	-5.34914
Pigl	0.203426	3.62121	0.58164	0.568968	0.847945	-5.42348
Dexi	0.148834	4.81951	0.581527	0.569042	0.847945	-5.66649
Eaf1	-0.145354	4.41578	-0.581192	0.569263	0.847945	-5.61191
Akap10	-0.136825	5.04134	-0.580656	0.569615	0.847945	-5.76131
Rps6ka5	0.192133	4.06129	0.580559	0.569679	0.847945	-5.49921
Prkag1	-0.086606	6.6564	-0.580332	0.569828	0.847945	-6.22907
Zfpl1	-0.112632	5.64326	-0.580276	0.569865	0.847945	-5.91767
Osbpl8	0.0790398	6.81596	0.58022	0.569902	0.847945	-6.25612
Chst11	0.170544	4.6902	0.580015	0.570037	0.847945	-5.64595
Mrps15	-0.0872287	6.51507	-0.579879	0.570126	0.847945	-6.18267
Lgals9	0.0718517	7.40052	0.579678	0.570259	0.847945	-6.44342
Nmt2	0.202095	4.2007	0.579664	0.570267	0.847945	-5.54644
Cops5	-0.117696	5.78451	-0.579621	0.570296	0.847945	-5.96943
Naa10	0.118566	6.31014	0.57959	0.570316	0.847945	-6.0825
Adrb1	0.153614	5.76211	0.579536	0.570352	0.847945	-5.92125
Tmed9	-0.0649686	7.69771	-0.579373	0.570459	0.847945	-6.548
Fbxo34	0.213573	4.41319	0.578591	0.570974	0.84855	-5.58443
Txndc5	0.0943635	8.03925	0.578428	0.571082	0.84855	-6.63332
Mrps30	-0.116658	5.39436	-0.578112	0.57129	0.848616	-5.84889
Lactb	0.162607	5.15189	0.577914	0.57142	0.848616	-5.75915
Zfp688	0.197907	4.84986	0.577735	0.571538	0.848616	-5.67663
Trub2	-0.170872	5.27979	-0.577682	0.571573	0.848616	-5.81774
Aar2	-0.126475	5.24764	-0.577511	0.571686	0.848616	-5.81181
Tspyl3	0.145615	4.25758	0.57738	0.571772	0.848616	-5.54851
Asb3	0.130691	5.15734	0.576247	0.572519	0.849565	-5.75922
Cops7b	-0.211926	4.1752	-0.575559	0.572973	0.850079	-5.56914
Idh3a	0.136288	6.08908	0.575065	0.573299	0.850395	-6.02935
Mrpl12	-0.102948	6.13231	-0.57491	0.573402	0.850395	-6.07454
Ocrl	-0.325072	2.33713	-0.574358	0.573766	0.85077	-5.26312
Snx3	-0.0626182	7.87485	-0.57412	0.573923	0.85077	-6.60592
Orai3	0.103269	5.62036	0.573427	0.574381	0.85077	-5.88686
Fancm	-0.24915	4.16233	-0.573333	0.574443	0.85077	-5.56176
Trim12a	0.100103	5.69833	0.57309	0.574603	0.85077	-5.91307
Pkn1	-0.0945356	7.07006	-0.573024	0.574647	0.85077	-6.36887
Zfp87	-0.148922	5.06577	-0.572983	0.574674	0.85077	-5.7773
Mt2	0.61384	2.39425	0.572902	0.574728	0.85077	-5.23603
Txk	0.120891	6.34503	0.57287	0.574749	0.85077	-6.11751
Matr3	-0.0629529	7.3761	-0.572762	0.57482	0.85077	-6.46493
Tardbp	0.119334	6.20177	0.57273	0.574842	0.85077	-6.07533
Snapc3	0.152107	4.72368	0.572323	0.575111	0.850849	-5.66247
Phykpl	0.28718	3.43557	0.572322	0.575111	0.850849	-5.37802
Ttc7	-0.0575998	7.41507	-0.57205	0.575291	0.850921	-6.47207
Ethe1	-0.13393	4.88805	-0.571869	0.57541	0.850921	-5.71816
Ube4b	-0.145958	5.06525	-0.571759	0.575483	0.850921	-5.76671
Zfp683	-0.216272	4.88203	-0.571588	0.575596	0.850929	-5.72405
Washc5	-0.14357	4.7655	-0.570799	0.576118	0.851299	-5.69088
Fdx1	-0.168215	4.15285	-0.570619	0.576237	0.851299	-5.55622
Raph1	-0.194987	3.95112	-0.570504	0.576314	0.851299	-5.52195
Guf1	0.198598	3.7252	0.570431	0.576362	0.851299	-5.44763
Tec	0.194106	4.17368	0.570393	0.576387	0.851299	-5.53216
Pus1	-0.185427	4.50186	-0.569736	0.576822	0.851597	-5.64561
Sertad2	0.0996342	5.83417	0.569664	0.57687	0.851597	-5.95093
Dhx16	0.0858896	6.47037	0.569599	0.576912	0.851597	-6.15737
Chd7	0.0805772	6.7461	0.569081	0.577256	0.851944	-6.24091
Rpl5	-0.0582346	9.38593	-0.568674	0.577525	0.852182	-7.00681
Ddx23	0.101212	5.95047	0.568415	0.577697	0.85221	-5.992
Bdh1	0.234197	4.04958	0.568319	0.57776	0.85221	-5.51247
Zfp760	0.255843	2.85264	0.567795	0.578108	0.852563	-5.29359
Zfp513	0.208157	3.86971	0.56742	0.578357	0.852771	-5.45921
Slc36a1	-0.196114	3.9987	-0.566821	0.578754	0.853197	-5.53737
Cep85	-0.149785	5.20092	-0.566647	0.578869	0.853207	-5.81956
Nsun3	-0.164111	3.97655	-0.56598	0.579312	0.853674	-5.53252
Adnp	-0.0965831	6.02856	-0.565843	0.579403	0.853674	-6.0375
Ino80	-0.0991718	5.94834	-0.565583	0.579575	0.853715	-6.02318
Psph	-0.117255	5.66477	-0.565388	0.579705	0.853715	-5.93241
Ddost	-0.0887277	7.04727	-0.565312	0.579755	0.853715	-6.36745
Btbd10	-0.119421	5.38628	-0.564769	0.580116	0.853984	-5.85024
Irf2bpl	-0.0819634	6.9599	-0.564584	0.580239	0.853984	-6.34524
Fem1a	-0.174968	4.15525	-0.564338	0.580402	0.853984	-5.56398
Ufc1	0.0984046	6.58103	0.564126	0.580543	0.853984	-6.19545
Zfp747	-0.216055	3.42415	-0.563993	0.580631	0.853984	-5.40803
3110040N11Rik	0.133713	5.34736	0.563925	0.580676	0.853984	-5.8113
Ints10	-0.160421	4.4012	-0.563895	0.580696	0.853984	-5.61125
Rnf113a2	0.104613	6.02837	0.563556	0.580922	0.854157	-6.00877
Akap12	0.367072	3.08916	0.562984	0.581302	0.854193	-5.33483
Gemin2	-0.230124	4.53241	-0.562764	0.581448	0.854193	-5.65115
Ogfod1	-0.170912	4.13875	-0.562645	0.581527	0.854193	-5.563
Ccdc117	0.158807	5.20084	0.56257	0.581577	0.854193	-5.76854
Dolpp1	0.247339	3.63711	0.562301	0.581756	0.854193	-5.43497
Me2	-0.1217	6.20851	-0.562173	0.581841	0.854193	-6.11585
Dnlz	-0.177553	4.79571	-0.5621	0.58189	0.854193	-5.72779
Iffo1	0.187115	4.67316	0.562077	0.581905	0.854193	-5.64104
Tyw1	-0.125692	5.08312	-0.561966	0.581979	0.854193	-5.77602
Lsm12	0.0944911	6.34915	0.561889	0.58203	0.854193	-6.11719
Pon2	0.0993982	5.96132	0.561713	0.582147	0.854206	-5.98156
Rasa1	-0.114254	5.88574	-0.56129	0.582428	0.854441	-5.99502
Chchd2	-0.0793341	8.61923	-0.561146	0.582524	0.854441	-6.82985
Commd1	0.134382	5.42425	0.560947	0.582657	0.854477	-5.83859
Raver2	-0.227804	3.31252	-0.560735	0.582797	0.854524	-5.41133
Ptpn7	0.105381	6.07297	0.559773	0.583438	0.854922	-6.03198
Ostm1	0.0940055	6.14293	0.559573	0.583571	0.854922	-6.04559
Ube4a	-0.115653	5.61124	-0.55955	0.583587	0.854922	-5.92582
Cdc123	0.102615	6.24714	0.55953	0.5836	0.854922	-6.06747
Atxn10	0.0982736	6.16948	0.559262	0.583779	0.854922	-6.07494
Gabpa	0.133571	5.27795	0.559144	0.583857	0.854922	-5.7993
Mccc1	-0.267326	2.9356	-0.559107	0.583882	0.854922	-5.34092
Mad2l1	-0.163928	4.0641	-0.558864	0.584044	0.854922	-5.55537
Ube2i	-0.0386346	8.54076	-0.558779	0.584101	0.854922	-6.80194
Enox2	-0.194036	3.19502	-0.5587	0.584153	0.854922	-5.37875
Dcp1b	-0.10371	5.65304	-0.558359	0.584381	0.855038	-5.92482
Bax	-0.0551946	7.38941	-0.558255	0.58445	0.855038	-6.4735
Smc6	0.0637501	7.23768	0.557634	0.584864	0.855486	-6.41127
Efcab6	0.550672	2.41117	0.55697	0.585307	0.855924	-5.23953
Rnf121	0.186405	4.43505	0.556671	0.585506	0.855924	-5.59217
Serbp1	0.0361628	8.83878	0.556637	0.585529	0.855924	-6.87151
Slc35c1	0.172474	5.41413	0.556303	0.585752	0.855924	-5.8063
Msl2	0.0927001	6.18173	0.556264	0.585778	0.855924	-6.07059
Atxn7l3	0.162305	4.75839	0.556209	0.585815	0.855924	-5.65759
Fam76a	0.125468	5.57171	0.555935	0.585997	0.85594	-5.87563
Ccdc77	0.304879	2.41652	0.555867	0.586043	0.85594	-5.25256
Rbm15	-0.143295	4.80354	-0.555305	0.586418	0.856329	-5.70958
Arid5b	0.107395	6.12093	0.554987	0.58663	0.856481	-6.05096
Mthfd2l	-0.194346	3.71797	-0.554491	0.586962	0.856754	-5.48965
Dnajb14	-0.268787	3.27956	-0.554337	0.587064	0.856754	-5.41922
Zfp84	-0.150386	4.99101	-0.554219	0.587144	0.856754	-5.76517
Ap3s1	0.123373	6.49031	0.55388	0.58737	0.856926	-6.17814
Cers2	0.084032	7.28778	0.553278	0.587772	0.857354	-6.42572
Zfp949	0.208299	3.73663	0.553077	0.587907	0.857391	-5.46635
Dld	-0.119489	5.62477	-0.552905	0.588021	0.8574	-5.92504
Fam168b	-0.0861771	6.50833	-0.552395	0.588363	0.857739	-6.21034
Ppwd1	0.232597	4.56817	0.551343	0.589066	0.85855	-5.63278
Spg11	-0.1617	4.73497	-0.551231	0.589142	0.85855	-5.69514
Arhgap26	0.0648192	7.55997	0.550851	0.589396	0.85855	-6.5109
Wdhd1	0.223039	3.36718	0.550694	0.589501	0.85855	-5.37763
Banp	-0.152641	5.01438	-0.550627	0.589546	0.85855	-5.75451
Frat2	0.0897132	6.58342	0.550437	0.589673	0.85855	-6.19895
Rnf139	0.143907	5.21149	0.550384	0.589708	0.85855	-5.76673
Ctxn1	0.201185	3.82189	0.550262	0.58979	0.85855	-5.46604
Mtx2	0.155855	4.58369	0.549705	0.590164	0.85889	-5.63484
Med11	0.167187	4.74278	0.549451	0.590334	0.85889	-5.67196
Tnrc6c	-0.0695862	6.91843	-0.549426	0.59035	0.85889	-6.33682
Ctc1	-0.232014	3.17505	-0.549115	0.590559	0.859034	-5.38247
Gtf2e2	-0.141838	4.96239	-0.548717	0.590825	0.859229	-5.75382
Usp48	0.0579237	7.51185	0.548539	0.590945	0.859229	-6.49433
Dync2h1	-0.387728	2.88001	-0.548399	0.591039	0.859229	-5.34656
Dnttip1	0.0991728	5.88009	0.548214	0.591163	0.859229	-5.97684
Arfgef1	0.13094	5.6138	0.548102	0.591238	0.859229	-5.88531
Strip1	-0.115354	5.89844	-0.547693	0.591512	0.85947	-6.01714
Memo1	0.145165	4.93639	0.547369	0.59173	0.859605	-5.70661
Mus81	-0.160158	4.7251	-0.547228	0.591824	0.859605	-5.69979
Ccdc180	0.741468	3.77404	0.546829	0.592092	0.859828	-5.41604
Rnf170	0.280429	3.51915	0.546675	0.592195	0.859828	-5.41017
Rmnd1	-0.18851	4.10645	-0.546388	0.592388	0.85995	-5.56732
Ddx55	-0.154614	4.82025	-0.546011	0.59264	0.860012	-5.72742
Naxd	-0.127203	5.21089	-0.545933	0.592693	0.860012	-5.82261
Agl	0.259154	2.95764	0.545836	0.592758	0.860012	-5.32289
Gpr89	-0.18749	4.25832	-0.545612	0.592909	0.860072	-5.58455
Tmem33	-0.0953254	5.75379	-0.544556	0.593618	0.860829	-5.96497
Mrps10	-0.140455	4.12145	-0.54451	0.593649	0.860829	-5.55926
Tmem147	-0.122602	5.63011	-0.544236	0.593833	0.860937	-5.92666
Zfp207	0.109908	6.60765	0.543865	0.594082	0.861132	-6.21312
Hps4	-0.155608	3.84376	-0.543558	0.594289	0.861132	-5.5044
Armc3	0.204476	3.94749	0.543549	0.594294	0.861132	-5.49808
Daglb	-0.182104	4.01498	-0.543349	0.594429	0.861169	-5.55125
Lamc1	0.117473	5.44394	0.54288	0.594745	0.861468	-5.83661
Mlx	-0.0749549	6.62798	-0.542511	0.594993	0.861668	-6.25464
Pdcl3	0.112737	6.08266	0.542264	0.595159	0.861676	-6.0403
Med17	-0.0946173	5.58463	-0.542178	0.595217	0.861676	-5.92198
Zc3h4	-0.120554	5.22351	-0.541878	0.595418	0.861739	-5.82527
Med8	-0.0962969	6.15498	-0.541665	0.595562	0.861739	-6.07646
Ywhae	-0.0597724	7.52986	-0.541626	0.595588	0.861739	-6.51918
Chst12	-0.161619	5.48846	-0.541034	0.595987	0.861967	-5.88992
Rufy2	-0.123589	4.79038	-0.541001	0.596009	0.861967	-5.71083
Ndufab1	-0.171077	5.73715	-0.540688	0.59622	0.861967	-5.98003
Spast	0.108462	5.53364	0.540618	0.596267	0.861967	-5.8721
Itch	0.128703	5.74833	0.540283	0.596492	0.861967	-5.93085
Hdgfl2	0.111191	7.05006	0.540224	0.596532	0.861967	-6.35494
Idh3b	0.0653111	7.332	0.540195	0.596552	0.861967	-6.44709
Tm7sf3	0.195758	4.56851	0.540093	0.59662	0.861967	-5.6371
Emc2	-0.093895	6.32773	-0.539633	0.59693	0.862204	-6.14393
Tmem260	0.183269	4.24509	0.53937	0.597108	0.862204	-5.54041
Mon2	0.143089	5.63913	0.539163	0.597247	0.862204	-5.90766
Cd84	0.0795564	6.64228	0.539099	0.59729	0.862204	-6.24336
Pnpt1	0.273832	4.35266	0.539038	0.597331	0.862204	-5.58236
Osbpl5	0.0886529	6.10583	0.538424	0.597745	0.862565	-6.04947
Zfp598	-0.1277	5.66112	-0.538253	0.597861	0.862565	-5.95812
Lrch1	-0.0775286	6.39546	-0.537912	0.598091	0.862565	-6.18305
Rpl14	-0.0383935	10.2037	-0.537482	0.59838	0.862565	-7.19226
Calm3	-0.0595349	7.63941	-0.537437	0.598411	0.862565	-6.56226
Selenok	0.052295	8.24203	0.537085	0.598648	0.862565	-6.72525
Usb1	-0.132914	4.9324	-0.536983	0.598717	0.862565	-5.75615
Atg16l2	0.114984	5.95948	0.536795	0.598844	0.862565	-5.99116
Vps4b	0.0929099	6.86278	0.535538	0.599693	0.862565	-6.30474
Klf13	-0.0576203	8.18666	-0.535462	0.599744	0.862565	-6.71891
Tpi1	-0.15192	5.27178	-0.535104	0.599986	0.862565	-5.83452
Rfc2	-0.0898293	6.3559	-0.534816	0.60018	0.862565	-6.15559
Terf2ip	0.122425	6.01634	0.534733	0.600236	0.862565	-6.02582
Rnps1	-0.0760399	6.71162	-0.534686	0.600268	0.862565	-6.28576
D2hgdh	0.214917	3.82342	0.534596	0.600329	0.862565	-5.48126
Llgl1	0.18569	4.58302	0.534533	0.600371	0.862565	-5.63219
Wdr44	-0.0992528	5.56106	-0.534462	0.60042	0.862565	-5.91619
Hint2	-0.265754	4.91734	-0.534312	0.600521	0.862565	-5.7744
3110009E18Rik	0.174039	3.98262	0.534242	0.600568	0.862565	-5.51513
Slc39a13	-0.185361	4.15794	-0.534221	0.600582	0.862565	-5.56849
Sfxn1	0.16482	5.04838	0.534064	0.600688	0.862565	-5.76342
Strada	0.164745	4.71171	0.534029	0.600712	0.862565	-5.66359
Ppm1b	-0.0884305	6.308	-0.534027	0.600714	0.862565	-6.13924
Insig2	-0.158744	4.7925	-0.533993	0.600736	0.862565	-5.73779
Zswim6	-0.145153	5.36763	-0.53392	0.600785	0.862565	-5.87978
Fkbp5	0.156256	4.9673	0.533896	0.600802	0.862565	-5.72951
Lancl1	-0.161708	5.12388	-0.533887	0.600808	0.862565	-5.81454
Pkp3	0.200825	6.05662	0.533797	0.600869	0.862565	-6.02068
Dcaf11	0.108923	5.31429	0.533788	0.600875	0.862565	-5.81526
Nob1	0.155026	5.43482	0.533559	0.60103	0.862565	-5.84473
Slu7	0.0887553	6.3427	0.533546	0.601038	0.862565	-6.12689
Pnpo	0.223495	3.66458	0.533481	0.601082	0.862565	-5.43664
Gpr174	0.222501	4.48868	0.533129	0.60132	0.86275	-5.59959
Nat10	-0.208162	4.3112	-0.53295	0.601442	0.862767	-5.62692
Rbbp8	0.12762	5.00916	0.532624	0.601662	0.862926	-5.75355
Spata6	-0.144738	4.83908	-0.532247	0.601917	0.86305	-5.73761
Rnf214	0.156786	4.73163	0.531967	0.602107	0.86305	-5.6748
Pdap1	-0.104204	6.2943	-0.531959	0.602112	0.86305	-6.15003
Atxn7l1	0.103484	5.76663	0.531849	0.602187	0.86305	-5.94563
Eogt	-0.163831	3.58586	-0.531402	0.602489	0.863076	-5.46335
Haus2	-0.159477	4.19101	-0.531362	0.602516	0.863076	-5.59554
Ikbke	0.187852	4.46084	0.53105	0.602727	0.863076	-5.59319
Hk1	-0.0835997	6.28336	-0.531034	0.602738	0.863076	-6.13947
Cab39l	-0.110765	5.4884	-0.531014	0.602752	0.863076	-5.90433
Ttc32	0.208076	3.80829	0.529812	0.603566	0.86364	-5.46342
Inip	-0.128631	5.00232	-0.529779	0.603588	0.86364	-5.76465
Irak4	0.120983	5.20441	0.529721	0.603627	0.86364	-5.79688
Arfip2	0.185389	4.23452	0.529536	0.603753	0.86364	-5.57306
Mllt10	0.101722	6.1868	0.529432	0.603823	0.86364	-6.07402
Smchd1	-0.0683671	7.19734	-0.529402	0.603844	0.86364	-6.4426
Utp4	0.143244	4.58597	0.528991	0.604122	0.86364	-5.63714
Eif2ak2	0.186994	4.23115	0.528813	0.604242	0.86364	-5.56368
Zap70	-0.0716351	8.06575	-0.528334	0.604568	0.86364	-6.68828
Vps33a	-0.138836	5.02108	-0.528247	0.604626	0.86364	-5.77644
Jtb	0.0668961	7.03835	0.527829	0.60491	0.86364	-6.36957
Nfkbib	0.0993329	6.1738	0.527651	0.60503	0.86364	-6.08512
Zfp322a	0.157895	4.67617	0.52763	0.605045	0.86364	-5.66809
Rgs2	0.182755	4.66222	0.527543	0.605104	0.86364	-5.66587
Uba3	-0.153267	4.67396	-0.52737	0.605221	0.86364	-5.70339
Ndufb2	-0.0857597	6.17214	-0.527362	0.605227	0.86364	-6.11104
Adgrl1	-0.197439	4.07177	-0.527254	0.6053	0.86364	-5.55854
Samsn1	0.145636	5.13884	0.527176	0.605352	0.86364	-5.77497
Ube2d1	0.101663	5.71822	0.52712	0.605391	0.86364	-5.93702
Dennd3	-0.193882	3.57131	-0.526923	0.605525	0.86364	-5.47449
Cd28	-0.093978	6.75447	-0.52675	0.605642	0.86364	-6.29656
Zfp644	0.105185	5.63474	0.526692	0.605681	0.86364	-5.91272
Uckl1	-0.0747284	6.18949	-0.526685	0.605686	0.86364	-6.10692
4930522L14Rik	-0.157228	4.41152	-0.526554	0.605775	0.86364	-5.64859
Gch1	-0.140306	5.10523	-0.526054	0.606114	0.863818	-5.81129
Oard1	-0.109605	5.88977	-0.525955	0.606181	0.863818	-6.01774
Zfp12	-0.150208	4.24366	-0.525886	0.606228	0.863818	-5.59963
Tmem259	-0.197758	5.76371	-0.525616	0.606412	0.863923	-6.00809
Ppp3cb	0.066677	6.77593	0.525198	0.606695	0.864171	-6.27954
Pde6d	-0.139602	5.10289	-0.524885	0.606908	0.864208	-5.80269
Sod1	0.142983	4.59433	0.524837	0.60694	0.864208	-5.63989
Tacc1	0.0491948	7.43787	0.524496	0.607172	0.864381	-6.48848
Nampt	0.214658	3.76717	0.524256	0.607335	0.864442	-5.46847
Slc43a3	0.229424	2.70054	0.524094	0.607445	0.864442	-5.30685
Setbp1	0.309295	2.24398	0.523892	0.607583	0.864442	-5.2524
Acaca	0.240516	3.39492	0.523788	0.607653	0.864442	-5.40397
Clpx	-0.133893	5.05768	-0.523455	0.60788	0.864537	-5.80633
Sec61a1	0.06654	6.97174	0.523366	0.60794	0.864537	-6.34387
Wfikkn2	0.652396	2.19357	0.523103	0.608119	0.864537	-5.24825
Ttc33	-0.0879693	5.52966	-0.523016	0.608178	0.864537	-5.91184
Cox15	-0.15589	3.69314	-0.522884	0.608268	0.864537	-5.4865
Eif1b	-0.0835155	6.13004	-0.522485	0.60854	0.864767	-6.0907
Immp1l	-0.0899967	5.58006	-0.522069	0.608823	0.864806	-5.92255
Kdm6b	-0.140942	4.86178	-0.522019	0.608856	0.864806	-5.73647
Tcf4	-0.464764	2.1957	-0.521961	0.608896	0.864806	-5.286
Suclg1	-0.109121	5.80165	-0.5214	0.609278	0.865192	-6.00344
Eps15	0.0822786	6.26853	0.520735	0.609731	0.865642	-6.114
Stxbp5	-0.112321	5.63478	-0.520612	0.609814	0.865642	-5.94564
Psmg2	0.145289	5.13489	0.520272	0.610046	0.865698	-5.78085
Fermt3	0.0590839	7.40872	0.52012	0.610149	0.865698	-6.48163
Vamp2	-0.0965043	6.40768	-0.519969	0.610252	0.865698	-6.208
Wars2	-0.174179	3.80732	-0.519758	0.610396	0.865698	-5.50918
Znrf3	-0.239789	4.01914	-0.519747	0.610403	0.865698	-5.56063
Tbck	-0.0948714	5.62193	-0.519203	0.610774	0.866069	-5.94059
Klhl12	0.210789	3.86582	0.518979	0.610926	0.866129	-5.48545
Nxf1	-0.0562656	7.39952	-0.518488	0.611261	0.866448	-6.50062
Spag9	-0.0843414	6.42931	-0.518159	0.611485	0.866472	-6.19476
Pam16	-0.117063	5.58598	-0.517966	0.611617	0.866472	-5.93914
Fcgr2b	0.172597	7.06348	0.517957	0.611623	0.866472	-6.36839
Zbtb49	-0.224786	3.1414	-0.517818	0.611718	0.866472	-5.40658
Tmem237	-0.277409	3.18619	-0.517592	0.611872	0.866535	-5.42606
Galt	-0.12792	5.17857	-0.516729	0.612461	0.867095	-5.83361
Zbtb41	0.226139	3.69219	0.51669	0.612487	0.867095	-5.45145
Tmem238	-0.223972	3.81533	-0.516395	0.612689	0.867224	-5.52907
Polr2c	0.0830681	6.00589	0.516018	0.612946	0.867432	-6.02409
Snupn	0.224095	3.26643	0.515714	0.613154	0.867524	-5.37917
Lrrc41	0.198803	4.22892	0.515522	0.613285	0.867524	-5.55349
Tln1	-0.0414737	8.97331	-0.515282	0.613449	0.867524	-6.93597
Tm9sf2	0.0843169	6.69704	0.515278	0.613451	0.867524	-6.26557
Ccl3	0.107276	8.39937	0.51509	0.61358	0.867551	-6.76022
Ctdspl2	-0.0858346	5.88941	-0.514751	0.613811	0.86766	-6.02162
Nol9	0.110588	5.1579	0.514503	0.61398	0.86766	-5.79004
Pih1d1	0.13527	5.28618	0.51414	0.614229	0.86766	-5.81755
Ctsz	-0.175855	4.64867	-0.514127	0.614237	0.86766	-5.70155
Paip2	-0.050494	7.54157	-0.514101	0.614255	0.86766	-6.5374
Birc6	0.0502603	7.85334	0.513988	0.614332	0.86766	-6.61942
Uqcrq	-0.0502088	7.68857	-0.513631	0.614576	0.86766	-6.58862
Bhlhb9	0.289498	2.85893	0.513562	0.614624	0.86766	-5.33202
Atp10a	0.168548	4.44167	0.513527	0.614648	0.86766	-5.62793
Cmtm6	-0.102355	5.9946	-0.513287	0.614812	0.867736	-6.04068
Eif5a2	0.259351	2.77254	0.51237	0.615438	0.86845	-5.3167
Inpp5e	0.203593	4.26545	0.51215	0.615589	0.86845	-5.56449
Tnks2	-0.0586948	7.54198	-0.512064	0.615648	0.86845	-6.5427
9930021J03Rik	-0.220325	4.29211	-0.511505	0.616031	0.868453	-5.61171
Cep44	-0.160561	3.98889	-0.511188	0.616247	0.868453	-5.55562
Smap2	-0.0507616	7.77749	-0.511155	0.61627	0.868453	-6.60906
Gatad2b	-0.0793944	6.65424	-0.510799	0.616514	0.868453	-6.28095
Card11	0.0690282	7.13435	0.510592	0.616655	0.868453	-6.40887
Mtif3	0.144752	4.63892	0.510264	0.616879	0.868453	-5.65769
Mknk1	-0.102082	5.51583	-0.510168	0.616946	0.868453	-5.91111
Mndal	-0.066815	7.54656	-0.510101	0.616991	0.868453	-6.53901
Elp3	0.196367	4.06003	0.510024	0.617044	0.868453	-5.53045
Fam32a	0.125854	7.01454	0.509895	0.617132	0.868453	-6.35896
Yars2	-0.151838	4.34876	-0.509871	0.617149	0.868453	-5.63723
Rbm33	-0.0844667	6.35502	-0.509813	0.617189	0.868453	-6.1802
Mlxip	-0.126101	5.02147	-0.50973	0.617246	0.868453	-5.79144
Sap30bp	0.131708	5.36254	0.50965	0.617301	0.868453	-5.84916
Tbce	-0.159432	5.09149	-0.509647	0.617302	0.868453	-5.80293
Babam1	-0.0906466	6.43395	-0.50942	0.617458	0.868517	-6.19809
Gorasp2	0.0736464	6.28487	0.508865	0.617838	0.868897	-6.1328
Atxn2	-0.177102	4.23226	-0.507786	0.618578	0.869782	-5.61755
Ip6k2	-0.143667	4.64159	-0.507315	0.618901	0.869936	-5.70738
Selenop	0.228373	6.12742	0.507304	0.618908	0.869936	-6.05573
Mocs1	0.221841	3.4722	0.50649	0.619466	0.870324	-5.41877
Ccdc167	-0.203493	3.22015	-0.506115	0.619724	0.870324	-5.41921
Smurf1	0.141998	5.22178	0.506083	0.619746	0.870324	-5.81103
Eif3d	-0.0570236	7.00696	-0.505688	0.620017	0.870324	-6.38275
Nfat5	-0.1236	5.97485	-0.505269	0.620305	0.870324	-6.0568
Rfwd3	0.144405	4.38514	0.505242	0.620323	0.870324	-5.61287
Prkar1a	0.0549815	8.66242	0.5052	0.620352	0.870324	-6.84713
Pola1	0.151828	4.21295	0.505198	0.620353	0.870324	-5.5714
Trip11	-0.060937	7.12287	-0.505144	0.62039	0.870324	-6.41638
Gtf3a	0.0825669	6.24241	0.505089	0.620428	0.870324	-6.11069
Ankzf1	0.16677	4.03097	0.504994	0.620494	0.870324	-5.53614
Rufy1	-0.122067	4.79255	-0.504971	0.620509	0.870324	-5.73234
Mcm9	0.144331	5.31941	0.504682	0.620708	0.870437	-5.82652
Pkn2	-0.0787241	6.60383	-0.504532	0.62081	0.870437	-6.26654
Rhbdf2	0.122261	5.68354	0.504238	0.621012	0.870566	-5.93481
Ppp1cb	0.0743619	6.71272	0.503241	0.621697	0.87136	-6.2799
Nup37	0.247633	3.46595	0.502898	0.621933	0.87136	-5.42634
Ovca2	0.162073	4.69466	0.502756	0.622031	0.87136	-5.68693
Cd200r4	0.184211	4.42603	0.502674	0.622087	0.87136	-5.62273
Eif2s3x	-0.0830371	6.10955	-0.502598	0.622139	0.87136	-6.09426
Spata2	0.156013	4.22832	0.502426	0.622257	0.87136	-5.58168
Clic4	0.170321	5.46103	0.502288	0.622353	0.87136	-5.85523
Tatdn2	0.0990072	5.92976	0.501474	0.622913	0.871842	-6.0155
Ap2b1	-0.12455	5.63788	-0.501378	0.622978	0.871842	-5.96556
Fbxo42	0.157379	5.10383	0.501234	0.623077	0.871842	-5.78467
Sirt1	-0.119613	5.33775	-0.501107	0.623165	0.871842	-5.88441
Nup160	-0.207438	4.09509	-0.500957	0.623268	0.871842	-5.58745
Uhmk1	0.0734547	6.19777	0.500823	0.623361	0.871842	-6.1089
Lsm3	-0.0916423	5.96973	-0.500434	0.623628	0.871859	-6.05887
Setdb2	-0.100477	5.248	-0.50041	0.623645	0.871859	-5.84943
Cox18	0.182635	4.29297	0.50024	0.623762	0.871859	-5.59291
Dbnl	0.06589	7.48556	0.500162	0.623815	0.871859	-6.52428
Ahcyl1	-0.101507	5.6607	-0.499746	0.624102	0.872105	-5.96262
Foxk1	-0.0856895	5.94506	-0.499238	0.624451	0.872365	-6.04975
Rhoq	0.182717	4.3903	0.499154	0.624509	0.872365	-5.61058
Ppp5c	0.101555	5.45746	0.4989	0.624684	0.872427	-5.87354
Hmg20a	-0.119641	5.15416	-0.498623	0.624875	0.872427	-5.83638
Ap5b1	-0.148922	4.60483	-0.498608	0.624885	0.872427	-5.69427
Irgm2	-0.190961	3.23869	-0.498102	0.625234	0.872673	-5.405
Dynlt1b	0.243764	4.06763	0.498031	0.625283	0.872673	-5.54406
Eif3g	-0.0748918	6.60319	-0.497692	0.625517	0.872731	-6.2655
Ric1	0.0823575	5.77593	0.49765	0.625546	0.872731	-5.96459
Zzef1	0.0864897	6.06402	0.497125	0.625908	0.872931	-6.05952
Dcun1d1	-0.16303	4.76643	-0.497031	0.625972	0.872931	-5.7261
Gna12	-0.191404	3.87962	-0.496859	0.626091	0.872931	-5.55211
Gemin7	-0.0744756	6.54439	-0.496799	0.626132	0.872931	-6.2569
Platr25	0.161801	3.94661	0.496079	0.626629	0.87347	-5.52791
Fh1	0.125326	4.95032	0.495604	0.626957	0.873708	-5.73887
Zfp617	0.174838	3.68372	0.495465	0.627052	0.873708	-5.47014
Itpk1	0.136441	5.43742	0.495347	0.627134	0.873708	-5.8762
Osbpl9	0.0736281	6.12633	0.495188	0.627243	0.873708	-6.09012
Bcat2	0.130293	4.6766	0.494921	0.627428	0.87381	-5.67578
2310061I04Rik	0.152684	5.04507	0.494014	0.628054	0.873931	-5.76419
Usp46	0.201471	3.33201	0.493952	0.628097	0.873931	-5.40275
Ndufaf2	0.193718	4.18772	0.49387	0.628154	0.873931	-5.58526
Wdr43	-0.0987496	5.809	-0.493712	0.628263	0.873931	-6.01645
Eif1ad	0.113413	5.88811	0.493621	0.628326	0.873931	-5.98798
Psma7	-0.0454299	7.70203	-0.493382	0.62849	0.873931	-6.59538
Mdm2	0.0807414	6.25227	0.493364	0.628503	0.873931	-6.1318
Rfc5	-0.113901	4.58164	-0.493042	0.628726	0.873931	-5.68334
Cerk	-0.260838	4.46185	-0.492946	0.628792	0.873931	-5.64845
Ptpn22	-0.0727103	7.56545	-0.492848	0.628859	0.873931	-6.56139
Edrf1	0.131799	4.46647	0.492785	0.628903	0.873931	-5.64277
Inpp4a	0.151712	5.16159	0.492719	0.628949	0.873931	-5.78069
Anapc15	0.220112	3.09966	0.492709	0.628956	0.873931	-5.37607
Klhl11	0.143788	3.87087	0.492041	0.629418	0.874381	-5.51088
Gtf2a2	0.0990701	6.10539	0.491893	0.62952	0.874381	-6.07268
Pced1b	-0.0695666	6.66963	-0.491759	0.629612	0.874381	-6.28927
Utp11	-0.0851772	5.98867	-0.491575	0.62974	0.874404	-6.05812
Kdm8	0.287391	2.39618	0.491397	0.629862	0.874421	-5.27974
Usp40	0.22567	2.84736	0.490732	0.630322	0.874674	-5.33346
Ascc1	0.150716	4.60089	0.490706	0.63034	0.874674	-5.65776
Ccs	0.140821	5.42145	0.490652	0.630378	0.874674	-5.87851
Ubxn6	0.0805579	6.66866	0.49015	0.630725	0.874999	-6.2601
Sem1	-0.0576858	8.46308	-0.489938	0.630872	0.874999	-6.82535
Nipbl	-0.0507651	7.55409	-0.489833	0.630945	0.874999	-6.55766
Ncor1	0.0346396	8.73934	0.488866	0.631614	0.875773	-6.88457
Acad9	-0.145225	3.91623	-0.48831	0.631999	0.876153	-5.54364
Nfil3	0.165176	4.59828	0.487228	0.632749	0.876978	-5.65932
Lmbr1l	-0.069336	6.40897	-0.48702	0.632893	0.876978	-6.21362
Rars2	0.223207	4.10177	0.486733	0.633091	0.876978	-5.55672
Acyp1	0.155585	5.14272	0.486686	0.633125	0.876978	-5.7859
mt-Nd4l	-0.202341	5.46446	-0.486648	0.633151	0.876978	-5.92998
Cdk8	0.120085	5.26378	0.486455	0.633284	0.877009	-5.83864
Brwd1	0.0939022	5.79716	0.485987	0.633609	0.877023	-5.99567
Stx5a	0.0944277	6.1936	0.485935	0.633645	0.877023	-6.12001
Nhlrc3	0.136358	4.22151	0.485898	0.63367	0.877023	-5.58033
Setx	0.0555032	7.16536	0.48565	0.633843	0.877023	-6.43298
Alg5	0.117062	5.7688	0.485639	0.63385	0.877023	-5.98342
Prf1	-0.0455855	8.60009	-0.485065	0.634248	0.877419	-6.85543
Zdhhc9	0.173424	3.65818	0.484204	0.634846	0.878092	-5.46849
Fen1	-0.157225	4.81705	-0.48392	0.635043	0.87821	-5.77297
Mcrip1	0.0752783	6.5538	0.483755	0.635158	0.878215	-6.24309
Sh3glb1	0.0450095	7.75015	0.483405	0.6354	0.878397	-6.6045
St3gal4	-0.0736874	6.67706	-0.483059	0.635641	0.878575	-6.29456
Arhgef4	0.124734	4.44946	0.482743	0.63586	0.878724	-5.64073
Erich1	-0.111237	5.01316	-0.482266	0.636191	0.878966	-5.7977
Cds2	-0.105879	5.81281	-0.48217	0.636258	0.878966	-6.00832
Smarca4	-0.0672774	6.49596	-0.481659	0.636613	0.879302	-6.23165
Acy1	0.228188	3.77816	0.481423	0.636778	0.879342	-5.4825
Mcee	-0.17356	4.29717	-0.481178	0.636947	0.879342	-5.63723
Cpox	0.123007	4.84976	0.481137	0.636976	0.879342	-5.72184
Slc35a4	-0.10991	5.57726	-0.480916	0.63713	0.8794	-5.9633
Tia1	-0.0816187	5.65364	-0.480449	0.637455	0.879467	-5.9644
Tmx4	-0.116952	5.26698	-0.480415	0.637478	0.879467	-5.87267
Fbxo7	0.11589	5.3435	0.480217	0.637616	0.879467	-5.85596
S100pbp	-0.122028	4.92692	-0.48004	0.637739	0.879467	-5.78031
Id2	0.0482582	10.2688	0.479983	0.637778	0.879467	-7.23475
Wnk1	0.0604824	7.37256	0.479865	0.63786	0.879467	-6.48764
Ndufc2	0.069007	6.5974	0.479564	0.63807	0.879467	-6.25403
Pik3c2a	-0.138103	4.51289	-0.479502	0.638113	0.879467	-5.68838
Agap3	0.152327	3.97751	0.479403	0.638182	0.879467	-5.53607
Zfp169	-0.170389	3.35476	-0.479074	0.638411	0.879628	-5.4427
Chmp6	0.129815	5.40219	0.478849	0.638568	0.879691	-5.86593
Aga	0.207168	4.07058	0.478461	0.638838	0.879908	-5.55398
Acot8	-0.109106	5.44849	-0.477084	0.639797	0.880809	-5.91451
Topbp1	0.0808462	5.86606	0.476966	0.639879	0.880809	-6.00425
Ficd	-0.244866	3.33022	-0.476895	0.639928	0.880809	-5.45435
Gde1	-0.109582	5.11395	-0.476881	0.639938	0.880809	-5.82474
Mthfd2	-0.169062	4.05598	-0.476523	0.640187	0.880875	-5.58711
Slc2a1	-0.109376	5.48454	-0.476369	0.640295	0.880875	-5.93345
Pgrmc1	-0.082325	5.86506	-0.47633	0.640321	0.880875	-6.03217
Rsbn1l	0.0595795	7.22423	0.476164	0.640437	0.88088	-6.44439
Rbpj	0.153618	4.63257	0.475672	0.64078	0.881199	-5.68954
Ccnt2	-0.0968695	5.63873	-0.4748	0.641388	0.881872	-5.96003
Pabpc4	-0.132225	4.22158	-0.474306	0.641733	0.881872	-5.62001
BC147527	-0.132711	4.74275	-0.474084	0.641888	0.881872	-5.72701
Appbp2	0.104038	5.43179	0.473909	0.64201	0.881872	-5.89031
Cdca4	0.11846	5.40816	0.473782	0.642098	0.881872	-5.862
Lats2	-0.142428	4.65354	-0.473751	0.64212	0.881872	-5.70546
Ccp110	-0.232057	2.6588	-0.473658	0.642185	0.881872	-5.34442
Zmym4	-0.147818	4.71047	-0.473595	0.642229	0.881872	-5.73655
Tbc1d10a	-0.101232	5.73213	-0.473526	0.642277	0.881872	-5.99477
Hectd1	0.049906	7.32329	0.473355	0.642396	0.881882	-6.48615
Armc8	-0.111012	5.24115	-0.473091	0.64258	0.881982	-5.8599
Mllt11	0.158612	4.51104	0.472437	0.643037	0.882376	-5.64664
Bin1	0.0549147	7.45594	0.472215	0.643192	0.882376	-6.52303
Eftud2	-0.0839203	6.10123	-0.472199	0.643203	0.882376	-6.12135
Phb	-0.0967693	5.50012	-0.471567	0.643645	0.882724	-5.93111
Flnb	-0.139858	5.45605	-0.471394	0.643765	0.882724	-5.90539
Herpud2	-0.0601177	6.84412	-0.471309	0.643825	0.882724	-6.35349
Map4k2	0.0813386	6.62768	0.471062	0.643997	0.882724	-6.25514
Bola2	0.127036	7.00701	0.471034	0.644017	0.882724	-6.38101
Deaf1	-0.13126	4.67485	-0.470794	0.644185	0.8828	-5.71195
Tmc8	-0.0841242	6.56236	-0.470631	0.644298	0.882803	-6.24473
Chmp1b	0.101216	5.38303	0.470222	0.644585	0.883042	-5.86874
Dynll1	0.0569687	8.38861	0.469336	0.645204	0.883736	-6.79198
Atp6v0d1	0.0853433	6.41794	0.468794	0.645583	0.883821	-6.19803
Rad21	-0.0576175	7.35404	-0.468736	0.645623	0.883821	-6.50892
Hipk1	-0.115023	5.78878	-0.46866	0.645676	0.883821	-6.01624
Anapc7	0.124852	5.08092	0.468432	0.645836	0.883821	-5.77908
Mfap1b	0.14902	5.96793	0.46835	0.645893	0.883821	-6.04904
Echs1	0.129527	5.74879	0.468187	0.646007	0.883821	-5.97267
Pim3	0.142765	5.05762	0.468091	0.646075	0.883821	-5.7828
Atmin	0.171016	3.80148	0.467965	0.646162	0.883821	-5.49441
Mcur1	-0.140987	4.70135	-0.46727	0.646649	0.88401	-5.72341
Arhgap27	-0.104837	5.88348	-0.467219	0.646685	0.88401	-6.02559
Afg3l1	-0.0889525	5.66465	-0.466988	0.646847	0.88401	-5.97198
Casp8	0.0804481	6.38905	0.466985	0.646849	0.88401	-6.17493
Dus2	-0.19749	4.09313	-0.466733	0.647025	0.88401	-5.60505
Xrcc6	0.125636	4.37728	0.466672	0.647068	0.88401	-5.63517
Uso1	-0.0815927	5.92067	-0.466647	0.647085	0.88401	-6.057
Cd79b	-0.541801	1.72071	-0.465597	0.64782	0.884456	-5.24993
Lsm5	0.0807523	6.60201	0.465594	0.647823	0.884456	-6.24471
Romo1	-0.148607	5.91093	-0.465555	0.64785	0.884456	-6.07021
Selenoi	0.128577	4.46807	0.46554	0.647861	0.884456	-5.654
Ybx1	0.0404238	8.97479	0.46524	0.64807	0.884488	-6.95472
Mzt1	0.150917	5.40211	0.465186	0.648109	0.884488	-5.88282
Chchd3	-0.07014	6.20806	-0.464855	0.64834	0.884651	-6.15571
Kdm3a	-0.102235	5.81218	-0.464387	0.648668	0.884874	-6.02282
Rnaseh1	-0.109505	5.00484	-0.464302	0.648728	0.884874	-5.81171
Stx11	0.117404	5.12668	0.46395	0.648974	0.884929	-5.80049
Mrpl40	-0.083753	6.32664	-0.463924	0.648993	0.884929	-6.19985
Pvrig	-0.273697	3.8674	-0.463647	0.649187	0.884953	-5.5472
Rybp	-0.199024	4.44108	-0.463579	0.649235	0.884953	-5.67686
Cep135	-0.118393	4.90796	-0.462736	0.649826	0.885468	-5.78289
Pgam1	0.161383	4.47549	0.462554	0.649954	0.885468	-5.65615
Fam118a	-0.229791	3.12767	-0.462491	0.649998	0.885468	-5.41754
Gpbp1	-0.0646109	6.96497	-0.46221	0.650195	0.885468	-6.38604
Sap30l	-0.08387	6.46122	-0.4622	0.650202	0.885468	-6.24189
Prdm4	0.151784	3.93746	0.461896	0.650415	0.885468	-5.54271
Aqr	-0.0734573	6.30011	-0.461784	0.650494	0.885468	-6.17947
Ncald	0.0714807	6.38558	0.461759	0.650511	0.885468	-6.1833
Rpn1	0.0766262	6.4119	0.46146	0.650721	0.885601	-6.18861
Osbp	-0.178847	4.85324	-0.461212	0.650896	0.885686	-5.78054
Thumpd3	-0.115853	5.09641	-0.460721	0.65124	0.885816	-5.8226
Plaa	0.0642592	6.55617	0.460706	0.651251	0.885816	-6.25323
Chd4	-0.0614357	7.25518	-0.460563	0.651351	0.885816	-6.4854
Nod1	0.06769	7.39683	0.460435	0.651441	0.885816	-6.50923
Itgav	-0.115335	5.16347	-0.460125	0.651659	0.885849	-5.83826
Heatr5b	-0.134269	4.46057	-0.460063	0.651702	0.885849	-5.68584
Rrm2	0.241645	3.13105	0.459782	0.6519	0.885849	-5.39052
Zfp595	0.220085	3.54165	0.45976	0.651915	0.885849	-5.47013
Yipf1	-0.0854264	6.38986	-0.458863	0.652545	0.886553	-6.22168
Ube2d3	0.0315844	9.18393	0.458561	0.652757	0.886688	-7.00816
Wdr36	0.111092	5.13593	0.458359	0.6529	0.886722	-5.82014
9430038I01Rik	-0.142516	3.66917	-0.458207	0.653007	0.886722	-5.51651
Cops4	-0.089471	5.60749	-0.457662	0.65339	0.887021	-5.97162
Cradd	-0.129063	4.51726	-0.457427	0.653555	0.887021	-5.70487
Kmt2e	0.0379922	8.69796	0.457309	0.653638	0.887021	-6.88838
Nebl	-0.110595	6.01616	-0.457181	0.653728	0.887021	-6.09886
Trerf1	0.174918	3.63572	0.457004	0.653853	0.887021	-5.46835
Pithd1	-0.121758	5.26146	-0.456933	0.653902	0.887021	-5.87474
Acp2	-0.174707	3.19192	-0.456766	0.65402	0.887028	-5.43464
Atr	-0.172055	4.38731	-0.456495	0.654211	0.887074	-5.64494
Ube2b	0.0411806	8.15806	0.456398	0.654279	0.887074	-6.73701
Fasn	-0.134055	4.49936	-0.455903	0.654627	0.887309	-5.68503
Nup88	-0.0859096	5.45513	-0.455831	0.654678	0.887309	-5.92715
Coro1c	-0.108176	5.86391	-0.4554	0.654981	0.887568	-6.05164
Fryl	0.0533666	7.72816	0.45484	0.655375	0.88795	-6.612
Diaph3	0.17198	3.66019	0.454523	0.655599	0.8881	-5.47229
Hnrnpk	-0.0328953	9.04022	-0.454129	0.655877	0.888323	-6.98262
Fyco1	0.0859275	6.23918	0.453487	0.656329	0.888643	-6.14539
Nfkbie	0.112534	5.0053	0.453473	0.656338	0.888643	-5.77822
Cpeb4	0.225324	3.1674	0.453047	0.656639	0.888898	-5.39413
Cnpy4	-0.168475	3.6031	-0.452874	0.65676	0.88891	-5.49596
Tmem192	-0.0863094	6.01405	-0.452125	0.657289	0.889276	-6.10365
Msh3	-0.136138	4.61713	-0.452056	0.657337	0.889276	-5.72892
Zbtb42	0.181475	3.13872	0.45199	0.657384	0.889276	-5.39381
Kctd20	0.131096	5.12398	0.45185	0.657483	0.889276	-5.81094
Gclm	-0.107835	4.71153	-0.451354	0.657832	0.889366	-5.7409
Atf7ip	-0.0657803	7.50607	-0.451244	0.65791	0.889366	-6.56271
Dnmt3b	0.206511	3.05279	0.451213	0.657931	0.889366	-5.38571
Proser1	-0.122296	5.03296	-0.451116	0.658	0.889366	-5.82388
Plcl2	0.10722	5.46392	0.450896	0.658155	0.889423	-5.91093
Elp4	-0.135326	3.74977	-0.450693	0.658299	0.889465	-5.53281
Vsig10l	-0.199808	2.78536	-0.450486	0.658445	0.88951	-5.37188
Maf1	-0.0475473	7.76813	-0.450249	0.658612	0.889583	-6.63992
Aplf	0.215429	2.57825	0.450053	0.65875	0.889611	-5.31606
Vma21	-0.116605	5.20486	-0.4499	0.658858	0.889611	-5.8692
Cnot6l	-0.0670516	6.73969	-0.449668	0.659022	0.889618	-6.32924
Stx17	-0.167363	4.5406	-0.449542	0.659111	0.889618	-5.67941
Nup54	0.161619	4.84983	0.449413	0.659202	0.889618	-5.71542
Wbp1	0.120851	5.20866	0.449249	0.659318	0.889622	-5.83809
Rbm22	0.0724601	6.21697	0.448346	0.659955	0.88984	-6.13874
Clybl	0.25544	3.36313	0.448343	0.659957	0.88984	-5.42902
Ttll12	0.141709	4.00611	0.448099	0.66013	0.88984	-5.55001
Slc25a1	-0.19541	4.18615	-0.447852	0.660304	0.88984	-5.63373
Sigirr	-0.094431	5.72296	-0.44773	0.660391	0.88984	-6.01686
Ubash3a	0.0769398	6.03083	0.447504	0.66055	0.88984	-6.07305
Hmgb1	-0.0352505	8.78504	-0.447495	0.660557	0.88984	-6.92361
Elmo1	-0.0468519	7.52839	-0.447347	0.660661	0.88984	-6.5725
Gnl3l	-0.114006	4.62745	-0.447281	0.660708	0.88984	-5.70891
Hint3	-0.124684	5.31547	-0.4472	0.660765	0.88984	-5.90105
Slc35g1	-0.213801	3.63448	-0.446973	0.660925	0.88984	-5.51338
Gigyf2	0.117665	5.27069	0.446972	0.660926	0.88984	-5.85988
Kdm1b	0.125631	4.27448	0.446943	0.660947	0.88984	-5.61901
Ermard	-0.096521	5.99082	-0.44661	0.661182	0.890005	-6.1085
Zfp410	-0.191461	4.32131	-0.446183	0.661484	0.890259	-5.64165
Sf3b5	-0.0512565	7.52062	-0.445419	0.662024	0.890835	-6.56127
Rnh1	-0.0742513	6.43094	-0.444499	0.662675	0.891085	-6.23778
Pdxdc1	0.152559	4.73713	0.444365	0.66277	0.891085	-5.72221
Prpf38a	-0.11305	4.83293	-0.444312	0.662808	0.891085	-5.77776
Wdr83	-0.143858	4.21119	-0.44424	0.662858	0.891085	-5.62792
Heca	-0.195825	6.19608	-0.444094	0.662962	0.891085	-6.18014
AI987944	0.128459	4.04491	0.444071	0.662978	0.891085	-5.57051
Smurf2	-0.109115	4.98825	-0.444038	0.663002	0.891085	-5.80986
Rps21	-0.0947491	11.0012	-0.443722	0.663225	0.891233	-7.38395
Sla2	0.0952391	6.44331	0.443434	0.663429	0.891355	-6.21581
Sgta	0.0864369	5.66545	0.442838	0.663851	0.891771	-5.96744
Topors	0.0842829	5.68872	0.442301	0.664231	0.89213	-5.97642
Cog8	-0.074336	6.01895	-0.441894	0.66452	0.892365	-6.09844
Spag7	-0.0733611	5.9464	-0.441413	0.66486	0.892408	-6.06117
Serinc3	0.0522349	7.86546	0.441382	0.664882	0.892408	-6.64986
Slc25a3	-0.04237	8.56581	-0.441369	0.664891	0.892408	-6.86478
Lpcat3	-0.117228	4.74861	-0.440927	0.665205	0.892677	-5.75416
Tefm	0.277266	2.10841	0.440751	0.66533	0.892692	-5.2777
Ppp4r1	-0.164795	3.90955	-0.440344	0.665618	0.892733	-5.56398
Casd1	0.1628	3.58903	0.440248	0.665686	0.892733	-5.46739
Cwc25	-0.105311	5.02661	-0.440102	0.66579	0.892733	-5.81466
Brd8	-0.0898068	5.50328	-0.439961	0.66589	0.892733	-5.94021
Ccdc124	0.0644253	6.66729	0.439909	0.665926	0.892733	-6.29566
Cep83	0.123315	4.98878	0.439645	0.666114	0.892755	-5.76734
Cpne3	-0.0723243	6.3633	-0.439567	0.666169	0.892755	-6.21678
Zfp146	-0.174509	4.15304	-0.43928	0.666373	0.892876	-5.60443
Crebrf	-0.0648354	6.53758	-0.439014	0.666561	0.89294	-6.25665
Prdm2	0.0887881	5.89678	0.438774	0.666732	0.89294	-6.02669
Ubb	0.0335062	11.3743	0.438733	0.666761	0.89294	-7.44116
Sema4b	-0.154697	3.89755	-0.438376	0.667014	0.893128	-5.56047
Pgm1	-0.0878645	5.43085	-0.437713	0.667485	0.89334	-5.91824
Mad2l1bp	0.106472	5.38298	0.43769	0.667501	0.89334	-5.8928
Stard3nl	-0.114293	5.60777	-0.437674	0.667512	0.89334	-5.97048
Kremen2	0.218452	3.45381	0.437359	0.667736	0.893402	-5.46522
Ebna1bp2	-0.0857502	6.12138	-0.43729	0.667785	0.893402	-6.14514
Gpbp1l1	-0.092993	6.23518	-0.436598	0.668276	0.893642	-6.1694
Zfp944	-0.105945	4.70255	-0.436466	0.66837	0.893642	-5.74539
Gpd1l	-0.138524	4.39973	-0.43635	0.668452	0.893642	-5.67186
Pura	-0.0744509	6.79616	-0.436347	0.668454	0.893642	-6.3517
Phka2	-0.15436	4.1898	-0.436121	0.668615	0.893642	-5.64044
Zfp955b	-0.186956	3.32897	-0.436012	0.668692	0.893642	-5.45945
Zmym6	-0.217314	2.75571	-0.435882	0.668784	0.893642	-5.37082
Galnt6	-0.0653842	6.36361	-0.43576	0.668871	0.893642	-6.20923
Ubap2l	-0.0584921	7.05267	-0.435102	0.669339	0.894116	-6.42803
Fyb	0.0612842	8.43494	0.434761	0.669581	0.894287	-6.81981
Hgh1	-0.153483	3.56247	-0.434441	0.669809	0.89444	-5.49027
Itsn1	-0.236448	3.46518	-0.434272	0.669929	0.894448	-5.49523
a	-0.389071	3.23227	-0.433976	0.67014	0.894579	-5.45039
Cox20	-0.0823992	7.03149	-0.433467	0.670502	0.89491	-6.42521
Pikfyve	0.194152	3.76693	0.433016	0.670822	0.894969	-5.51212
Dctn3	0.0538037	7.19846	0.433009	0.670827	0.894969	-6.47413
Nbea	0.377063	2.04348	0.432926	0.670886	0.894969	-5.27852
Tspyl1	0.0650074	6.44265	0.432464	0.671215	0.895256	-6.23212
Cox6b1	0.0383723	8.74933	0.432017	0.671533	0.895529	-6.91353
Zcchc18	-0.0922636	5.0187	-0.43152	0.671887	0.895849	-5.81629
Cul3	0.118155	5.48525	0.43127	0.672065	0.895935	-5.92306
Faap20	0.101044	5.14667	0.430927	0.672309	0.896109	-5.83727
Hnrnpul2	-0.0448508	7.97644	-0.430711	0.672463	0.896162	-6.69952
Pigyl	-0.0986887	5.05807	-0.430203	0.672824	0.896493	-5.82618
Aamdc	-0.102808	4.83599	-0.430018	0.672956	0.896517	-5.7698
Rsf1	0.0708847	6.69129	0.429142	0.67358	0.897105	-6.30664
Dennd4b	0.112085	4.76395	0.428771	0.673845	0.897105	-5.73861
Mterf4	-0.151892	3.85532	-0.428612	0.673958	0.897105	-5.56719
Sp2	0.0678306	6.3743	0.428196	0.674255	0.897105	-6.20442
Sod2	-0.0925475	5.94733	-0.42741	0.674815	0.897105	-6.0894
Rhot2	0.118385	4.64044	0.427151	0.675	0.897105	-5.71406
Zkscan3	-0.0973428	5.43834	-0.427043	0.675077	0.897105	-5.92448
Pus3	0.145992	4.27378	0.426912	0.67517	0.897105	-5.6051
Tcirg1	-0.0605465	6.71515	-0.426831	0.675228	0.897105	-6.32078
Brd3	0.0991566	5.99455	0.426824	0.675233	0.897105	-6.05017
Rab4b	0.0661142	6.58312	0.426597	0.675395	0.897105	-6.27112
Tspan3	0.285153	3.31316	0.426575	0.675411	0.897105	-5.42009
Cnppd1	0.0595187	7.16293	0.426552	0.675427	0.897105	-6.45136
Snrnp27	-0.0889659	5.7267	-0.426422	0.67552	0.897105	-6.02186
Snrpe	0.0341832	8.23567	0.426359	0.675565	0.897105	-6.77416
Cnih4	0.103376	5.65926	0.426338	0.67558	0.897105	-5.979
Fbxo33	-0.0832481	5.71298	-0.426121	0.675734	0.897105	-6.01837
Bet1	-0.129496	4.612	-0.426082	0.675763	0.897105	-5.73266
Pabpn1	-0.0405049	8.09061	-0.426037	0.675794	0.897105	-6.744
Abcd4	-0.157849	4.13809	-0.425882	0.675905	0.897105	-5.60487
Zfat	0.233139	2.46478	0.425872	0.675912	0.897105	-5.30685
Pi4kb	0.107606	5.06415	0.425831	0.675941	0.897105	-5.80061
Parp2	-0.118341	5.08057	-0.425707	0.67603	0.897105	-5.84585
Trappc8	0.165923	5.09144	0.425376	0.676267	0.897105	-5.82201
Peak1	0.0758205	7.09244	0.425347	0.676287	0.897105	-6.42934
Ddt	0.0996501	5.44047	0.42524	0.676363	0.897105	-5.91214
Mrpl57	0.0512383	7.17022	0.425081	0.676477	0.897105	-6.46678
Slc2a9	0.149901	4.04228	0.424785	0.676688	0.897105	-5.58684
Gstcd	-0.164439	3.40859	-0.424772	0.676698	0.897105	-5.46614
Mapkap1	0.104975	5.51251	0.424436	0.676938	0.897272	-5.93026
Atp11c	-0.204307	3.84618	-0.424127	0.677158	0.897365	-5.57171
Hint1	-0.0449171	8.53431	-0.423972	0.677269	0.897365	-6.86874
Birc2	-0.0878581	5.79477	-0.423829	0.677371	0.897365	-6.03649
Acad8	-0.133875	3.56287	-0.423701	0.677462	0.897365	-5.50912
Fam50a	-0.0832993	5.90756	-0.423458	0.677636	0.897444	-6.06083
Cenpb	-0.218414	5.31514	-0.423138	0.677865	0.897596	-5.92415
Mynn	-0.0941068	5.05624	-0.422977	0.677979	0.897597	-5.8408
Vps8	0.198015	3.96058	0.422365	0.678417	0.897966	-5.5502
Dvl3	0.128288	4.0886	0.422268	0.678486	0.897966	-5.5889
Znhit1	-0.0973571	5.30852	-0.422083	0.678618	0.897984	-5.8861
Uck2	0.0945963	5.5607	0.421931	0.678728	0.897984	-5.9492
Ccar1	-0.0596652	6.74081	-0.420087	0.680046	0.899485	-6.34443
Nup98	0.111101	5.18533	0.420026	0.68009	0.899485	-5.85531
Larp7	-0.0648937	5.87358	-0.41981	0.680244	0.899538	-6.05598
Tsfm	0.100652	4.85315	0.418834	0.680943	0.900188	-5.75543
Lsm1	0.0788779	6.16254	0.418651	0.681074	0.900188	-6.1373
Pigf	0.129176	3.97208	0.418515	0.681171	0.900188	-5.55969
Dcp2	0.0863189	5.29363	0.418383	0.681266	0.900188	-5.87937
Fars2	0.0969071	4.7086	0.418326	0.681306	0.900188	-5.73239
Gfer	-0.129257	4.84759	-0.417202	0.682111	0.901023	-5.7678
Tiparp	-0.131098	5.32493	-0.417066	0.682209	0.901023	-5.91256
Mcts1	0.0799107	6.13293	0.416965	0.682282	0.901023	-6.12865
Zyg11b	0.163131	4.87909	0.41613	0.68288	0.901662	-5.75716
Arf3	0.0800497	6.61164	0.415814	0.683106	0.901719	-6.28973
Brd1	-0.164138	5.41899	-0.415651	0.683223	0.901719	-5.95168
Phf11a	-0.11692	5.27689	-0.415591	0.683266	0.901719	-5.89727
Slc25a37	0.202244	3.03527	0.414988	0.683699	0.901952	-5.38723
Plekhm1	-0.112311	4.89344	-0.414725	0.683887	0.901952	-5.79106
Yif1a	0.130975	4.49651	0.414615	0.683966	0.901952	-5.68425
Ktn1	-0.110204	4.71554	-0.414331	0.68417	0.901952	-5.74088
Etaa1	0.101995	5.20005	0.414288	0.6842	0.901952	-5.85318
Tmem245	-0.113309	4.84326	-0.414244	0.684232	0.901952	-5.76673
Ubap1	-0.089636	5.38804	-0.41411	0.684329	0.901952	-5.91772
Med6	0.174082	4.17956	0.414066	0.68436	0.901952	-5.59527
Nemp2	-0.111196	4.38481	-0.413781	0.684565	0.901952	-5.67223
Zfand2b	-0.0924759	5.40952	-0.41375	0.684587	0.901952	-5.92764
Mrpl33	0.0514682	7.77687	0.413308	0.684904	0.902219	-6.65277
Cd151	-0.142831	3.97186	-0.412821	0.685253	0.902328	-5.58774
Swt1	0.115164	5.07946	0.412733	0.685317	0.902328	-5.80624
Nhlrc2	-0.10233	5.46822	-0.412662	0.685367	0.902328	-5.95959
Mrpl27	0.132296	4.57466	0.412555	0.685444	0.902328	-5.69025
Arhgap12	-0.12149	4.96183	-0.412048	0.685808	0.902625	-5.82592
Akap9	0.072352	6.56846	0.411922	0.685899	0.902625	-6.27067
Sephs1	0.150772	4.05552	0.411514	0.686192	0.902856	-5.57301
Washc1	0.091835	5.66111	0.411359	0.686303	0.902856	-5.96594
B3glct	0.146616	3.61458	0.411136	0.686463	0.902916	-5.50332
Hypk	-0.0379051	7.75172	-0.410622	0.686832	0.902963	-6.65121
Minpp1	0.144085	4.77623	0.410616	0.686837	0.902963	-5.7245
Emp3	-0.0358433	9.85153	-0.410145	0.687175	0.902963	-7.18523
Araf	-0.0670625	6.24427	-0.410096	0.687211	0.902963	-6.18822
Snrnp70	-0.038041	8.2769	-0.409849	0.687388	0.902963	-6.79482
Vps4a	-0.083025	5.76849	-0.409739	0.687467	0.902963	-6.04082
Pts	-0.0927564	5.30602	-0.409173	0.687874	0.902963	-5.90487
Acbd6	0.092853	5.77254	0.408945	0.688038	0.902963	-5.99318
Zcchc10	0.160289	3.71163	0.40876	0.688171	0.902963	-5.49806
Kdm5b	0.126577	5.43766	0.408752	0.688177	0.902963	-5.9139
Hdac1	0.145758	5.54086	0.408554	0.688318	0.902963	-5.9486
Preb	-0.068693	6.18607	-0.408466	0.688382	0.902963	-6.16952
Dis3	0.165501	3.73338	0.4084	0.68843	0.902963	-5.50714
Abcf1	0.0531786	6.99705	0.40838	0.688444	0.902963	-6.41445
Lats1	0.0959699	4.95508	0.408304	0.688499	0.902963	-5.79654
Kbtbd2	0.076734	5.89603	0.408238	0.688546	0.902963	-6.05756
Kif13b	0.0797404	5.4872	0.407985	0.688728	0.902963	-5.93184
Otud5	0.052554	7.04609	0.407935	0.688764	0.902963	-6.42617
Aip	-0.0561941	7.33765	-0.407699	0.688934	0.902963	-6.53213
Nutf2	0.0991044	5.76032	0.40768	0.688947	0.902963	-6.01576
Dhx15	-0.0786575	6.71313	-0.407516	0.689065	0.902963	-6.34949
Serpini1	-0.108973	4.85637	-0.407464	0.689103	0.902963	-5.80278
Mms19	-0.096126	5.4999	-0.407322	0.689205	0.902963	-5.9609
Hyi	0.159812	4.79964	0.407262	0.689248	0.902963	-5.75582
Psmd14	0.0515233	6.54838	0.406995	0.68944	0.903065	-6.26297
Decr1	-0.148637	3.21202	-0.406271	0.689962	0.903331	-5.44365
Fnip1	-0.155075	4.14639	-0.406211	0.690004	0.903331	-5.61963
Stat1	0.091475	6.96954	0.406175	0.69003	0.903331	-6.39417
Ambra1	0.112021	5.24103	0.405956	0.690188	0.903331	-5.85564
Tmub2	-0.114225	5.28194	-0.405791	0.690307	0.903331	-5.90259
Ap5s1	-0.15431	3.69698	-0.405757	0.690331	0.903331	-5.53761
Ly75	0.104071	4.87983	0.405193	0.690737	0.903573	-5.76833
Lin9	0.225831	2.9225	0.405154	0.690766	0.903573	-5.3764
Npepps	0.0988167	5.28852	0.405023	0.69086	0.903573	-5.87273
Eif2s1	0.0527868	6.5776	0.404463	0.691263	0.903684	-6.28547
Tmem94	-0.129626	4.35791	-0.404211	0.691445	0.903684	-5.68058
Rpl36al	0.132152	7.54909	0.404149	0.69149	0.903684	-6.57484
Dtnbp1	-0.0702584	5.70052	-0.404077	0.691541	0.903684	-6.00931
Rcn3	0.367586	4.27615	0.403899	0.69167	0.903684	-5.61307
Ints11	0.10711	5.47525	0.403807	0.691736	0.903684	-5.90425
Rgp1	-0.202621	3.55478	-0.403683	0.691825	0.903684	-5.52834
Thoc7	0.0942048	5.82116	0.403633	0.691861	0.903684	-6.02481
Plcd1	0.216738	2.26394	0.40309	0.692253	0.90374	-5.29997
Nrbf2	0.0800255	5.84241	0.403073	0.692265	0.90374	-6.03716
Ghitm	0.0393522	7.48551	0.402916	0.692378	0.90374	-6.56042
Ecsit	-0.109015	4.96958	-0.402697	0.692536	0.90374	-5.82647
Herc6	-0.105987	4.9939	-0.402468	0.692701	0.90374	-5.82234
Lrrc8a	-0.141568	4.266	-0.402452	0.692713	0.90374	-5.66648
Tyrobp	-0.195818	3.40927	-0.402039	0.69301	0.90374	-5.47723
Mrgbp	-0.106276	5.20257	-0.40182	0.693168	0.90374	-5.88488
Psmb5	-0.0523424	7.19835	-0.401646	0.693294	0.90374	-6.49031
Crlf2	0.0754657	6.35046	0.401357	0.693502	0.90374	-6.20223
Emsy	0.10028	5.5643	0.401262	0.693571	0.90374	-5.9509
Nadk2	-0.106061	4.17305	-0.401186	0.693625	0.90374	-5.63326
Rab21	0.0657925	6.77859	0.401029	0.693739	0.90374	-6.35306
Srsf11	-0.0391414	7.7126	-0.400925	0.693814	0.90374	-6.63665
Rnft1	-0.0820436	5.35293	-0.400921	0.693816	0.90374	-5.9195
Krr1	-0.105604	4.55924	-0.400868	0.693855	0.90374	-5.71006
Ap5m1	0.0789722	5.60971	0.400587	0.694058	0.90374	-5.96382
Snrpd3	-0.0480939	7.71253	-0.400492	0.694126	0.90374	-6.64415
Nudt22	0.360642	4.01059	0.400439	0.694164	0.90374	-5.57587
Dock10	-0.0372234	7.9747	-0.400216	0.694326	0.90374	-6.72638
Iws1	0.070777	5.91702	0.400103	0.694407	0.90374	-6.06765
Srrd	0.125104	4.50642	0.399854	0.694587	0.90374	-5.69181
Twf1	-0.0986636	4.85144	-0.399735	0.694673	0.90374	-5.79287
Psen1	0.0759771	5.62775	0.399734	0.694673	0.90374	-5.96529
Mt3	0.295177	3.53511	0.399599	0.69477	0.90374	-5.47746
Grn	0.141561	3.66126	0.399122	0.695115	0.903835	-5.50477
Tbca	-0.048226	7.28421	-0.398987	0.695212	0.903835	-6.51413
Actr2	0.031001	8.4022	0.398927	0.695256	0.903835	-6.83302
H2-D1	0.0224664	12.4675	0.398864	0.695302	0.903835	-7.63803
Gpalpp1	0.0982232	5.0829	0.398466	0.695589	0.904037	-5.83615
Ankrd52	-0.171771	4.21048	-0.398223	0.695764	0.904037	-5.65084
Fam168a	-0.11636	5.21889	-0.398172	0.695801	0.904037	-5.86815
Gskip	0.0854312	5.65625	0.39782	0.696056	0.904219	-5.98446
Entpd1	0.119729	6.13176	0.397639	0.696186	0.904239	-6.12287
Xxylt1	-0.194315	3.43373	-0.39731	0.696424	0.904399	-5.50269
Cinp	0.141601	3.96976	0.397049	0.696613	0.904495	-5.5537
Apeh	0.0498481	6.5494	0.396556	0.696969	0.904753	-6.27715
Lrrk1	0.0745767	7.28172	0.396331	0.697131	0.904753	-6.49314
Ogfr	0.0616938	6.27339	0.396297	0.697156	0.904753	-6.17458
Ube2g2	-0.0632796	7.26625	-0.396133	0.697274	0.904758	-6.50718
Zc3h6	-0.147453	4.4704	-0.395818	0.697502	0.904795	-5.70575
Ctss	0.10252	6.22977	0.395537	0.697705	0.904795	-6.16365
Idua	0.150321	3.70151	0.395277	0.697893	0.904795	-5.5197
Cnep1r1	0.111069	5.05038	0.395113	0.698012	0.904795	-5.80765
Nipsnap2	-0.133518	4.64354	-0.394961	0.698122	0.904795	-5.74742
Ppif	-0.0721633	5.57339	-0.394914	0.698156	0.904795	-5.96844
Pold2	0.126765	4.842	0.394885	0.698177	0.904795	-5.76742
Naa38	-0.0601379	6.28912	-0.394824	0.698221	0.904795	-6.20473
Mllt3	0.0669668	6.33818	0.394397	0.69853	0.905047	-6.20675
Rps16	-0.0288865	11.282	-0.394131	0.698722	0.905105	-7.44769
Tgfbrap1	0.125655	4.58849	0.393798	0.698963	0.905105	-5.71487
Rp9	-0.0456633	7.16483	-0.393776	0.698979	0.905105	-6.48438
Psma1	0.053714	6.70139	0.393665	0.699059	0.905105	-6.33263
Lin37	-0.0746868	5.91629	-0.393482	0.699192	0.905105	-6.0735
Bfar	0.0683524	5.87067	0.393383	0.699263	0.905105	-6.05058
Mrps9	0.112621	5.02817	0.393012	0.699532	0.905143	-5.80983
Etfrf1	-0.177898	4.00339	-0.392838	0.699658	0.905143	-5.62218
Diablo	-0.0750058	5.77226	-0.39259	0.699838	0.905143	-6.04667
Mpv17l2	0.117194	5.63405	0.392555	0.699863	0.905143	-5.97212
Map2k6	-0.114088	4.34629	-0.392549	0.699867	0.905143	-5.67659
Nom1	-0.103274	5.34467	-0.392286	0.700057	0.905216	-5.9363
Pdlim1	-0.125752	5.23676	-0.392046	0.700231	0.905216	-5.89558
Rgcc	-0.134051	3.8851	-0.391906	0.700333	0.905216	-5.59104
Txlna	-0.0809632	5.34834	-0.391811	0.700402	0.905216	-5.91926
Ulk1	-0.10423	4.36298	-0.391678	0.700498	0.905216	-5.67478
Zfp574	0.0947094	5.17133	0.391476	0.700644	0.905257	-5.85143
AU040320	0.0920135	5.2349	0.391125	0.700898	0.905422	-5.86182
Tmed8	-0.137114	4.11724	-0.390867	0.701085	0.905422	-5.62843
Rpf1	-0.0867088	5.60449	-0.39069	0.701213	0.905422	-5.97975
Tmem219	0.0839887	5.34541	0.390666	0.701231	0.905422	-5.89668
Stam	0.11587	3.83428	0.390306	0.701492	0.905526	-5.54677
Rpa1	0.0638231	6.71311	0.390237	0.701542	0.905526	-6.34144
Rbm48	-0.113704	5.02865	-0.389513	0.702066	0.906055	-5.84179
Sec22b	0.0690596	5.87086	0.389187	0.702303	0.906212	-6.05674
Ids	-0.131098	4.3842	-0.388575	0.702746	0.906636	-5.68513
Furin	-0.160824	4.02177	-0.387922	0.70322	0.906906	-5.6141
Alad	0.118026	4.86511	0.387854	0.703269	0.906906	-5.77219
Adrb2	0.0914732	5.97143	0.387554	0.703487	0.906906	-6.0644
Ranbp6	0.151379	3.58269	0.387276	0.703689	0.906906	-5.49233
B4galt7	-0.0707083	6.35874	-0.387063	0.703843	0.906906	-6.24139
Mfap1a	0.0995899	5.87857	0.386799	0.704035	0.906906	-6.05154
Tmem140	0.120404	4.11923	0.386443	0.704293	0.906906	-5.61436
Gbp5	-0.117398	4.5629	-0.386385	0.704335	0.906906	-5.71855
Gfm1	0.115333	4.85545	0.386257	0.704428	0.906906	-5.7815
Chordc1	-0.0901674	6.67607	-0.38616	0.704499	0.906906	-6.34151
Hdac8	0.140617	3.70386	0.386006	0.704611	0.906906	-5.5306
Cdk7	0.0905447	5.12469	0.385659	0.704863	0.906906	-5.83448
Gorab	-0.1411	3.69326	-0.385649	0.704869	0.906906	-5.55566
Orai1	0.0926135	5.72485	0.385617	0.704893	0.906906	-6.00437
Cyp17a1	-0.27879	2.47881	-0.385598	0.704907	0.906906	-5.33538
Abhd13	0.127594	4.4118	0.385519	0.704964	0.906906	-5.66104
Dennd1a	0.0874833	4.93338	0.385244	0.705164	0.906906	-5.79805
Ksr1	0.174725	3.89821	0.385049	0.705305	0.906906	-5.53855
Mcm2	-0.109403	4.86824	-0.384963	0.705367	0.906906	-5.78492
E2f4	-0.0450733	7.10283	-0.384777	0.705503	0.906906	-6.46076
Phc2	0.0781485	6.15227	0.384698	0.70556	0.906906	-6.14665
Emc3	0.052702	6.48866	0.384582	0.705644	0.906906	-6.26118
Ugp2	-0.110739	4.88742	-0.384559	0.705661	0.906906	-5.80195
Rab12	0.143218	4.76873	0.384332	0.705826	0.906906	-5.72091
Gmeb1	0.107392	4.69078	0.384233	0.705898	0.906906	-5.73953
Hbp1	0.066549	6.43774	0.38408	0.706009	0.906906	-6.25507
Bcl2l11	-0.149376	3.66948	-0.383931	0.706117	0.906906	-5.54681
Ubp1	-0.0754213	5.82562	-0.38385	0.706176	0.906906	-6.0659
Gsk3a	-0.0619597	7.16352	-0.383541	0.706401	0.907046	-6.49398
Sh3bp1	-0.0486578	7.30354	-0.382215	0.707365	0.907784	-6.53083
Rcor1	-0.0867054	5.31335	-0.382133	0.707424	0.907784	-5.9069
Prkca	0.0399555	7.21067	0.382001	0.70752	0.907784	-6.49206
Cables2	-0.0936233	4.94753	-0.381893	0.707599	0.907784	-5.82105
Trim11	-0.0633685	5.92269	-0.381833	0.707642	0.907784	-6.09212
Ercc2	0.156364	3.83965	0.3818	0.707666	0.907784	-5.54325
Atraid	-0.0906242	5.90015	-0.380915	0.70831	0.908143	-6.08974
Slc26a10	-0.130538	3.96547	-0.380827	0.708374	0.908143	-5.58356
Cenpv	0.23549	3.6713	0.380783	0.708406	0.908143	-5.48328
Ssna1	-0.0467503	6.76674	-0.380714	0.708456	0.908143	-6.35578
Tgif1	-0.118174	4.45166	-0.380598	0.708541	0.908143	-5.71091
Nop14	-0.0989698	5.28953	-0.380172	0.708851	0.908143	-5.91722
Cep350	0.0551803	6.89181	0.380093	0.708908	0.908143	-6.38022
Usp22	-0.0916841	4.80923	-0.380092	0.708908	0.908143	-5.78649
Eprs	0.06755	6.21878	0.379673	0.709214	0.908143	-6.17784
Rabep1	-0.0802378	5.63133	-0.379585	0.709278	0.908143	-5.99776
Isca2	0.0779458	5.52497	0.379437	0.709385	0.908143	-5.96064
Zfp346	-0.103838	3.73193	-0.379431	0.70939	0.908143	-5.55071
Trim33	-0.0610374	6.25107	-0.379129	0.709609	0.908143	-6.18881
Ipo13	0.119628	4.03657	0.378852	0.709811	0.908143	-5.5935
Lrrc45	0.107028	4.8045	0.378745	0.709889	0.908143	-5.77038
Itga2	0.197945	3.41142	0.378692	0.709928	0.908143	-5.47015
Arfgap2	0.0573368	6.23797	0.378662	0.709949	0.908143	-6.1725
Atp7a	-0.153187	3.52009	-0.378229	0.710265	0.908143	-5.5161
Slc6a6	-0.0884238	5.46907	-0.378114	0.710349	0.908143	-5.94648
Rabgap1l	-0.060135	6.40311	-0.37793	0.710482	0.908143	-6.24597
Xlr4b	0.145824	4.77145	0.37786	0.710534	0.908143	-5.75955
Hnrnpa3	-0.0275262	9.15888	-0.377632	0.7107	0.908143	-7.04726
Rpl36	0.0625582	10.7784	0.377617	0.710711	0.908143	-7.36871
Rundc1	-0.100743	4.65975	-0.377218	0.711001	0.908143	-5.76502
Rest	-0.0632973	6.07274	-0.377195	0.711018	0.908143	-6.13175
Eri3	0.117049	4.38477	0.377153	0.711048	0.908143	-5.66362
Xrcc1	0.0908227	4.97613	0.377142	0.711057	0.908143	-5.81689
Hivep1	-0.11681	3.81349	-0.37678	0.71132	0.908333	-5.56216
Lpgat1	0.101302	4.51644	0.376286	0.71168	0.908362	-5.69218
Rbmx	-0.091661	5.43053	-0.37618	0.711757	0.908362	-5.95189
Lrig2	-0.104903	4.82083	-0.376126	0.711796	0.908362	-5.79147
Rictor	-0.0818355	5.76881	-0.375928	0.711941	0.908362	-6.03902
Zfp160	-0.170152	3.44788	-0.375788	0.712043	0.908362	-5.51462
Rabgap1	0.079312	4.93927	0.375721	0.712092	0.908362	-5.79673
Rbm4b	-0.156949	3.67197	-0.375625	0.712162	0.908362	-5.55849
Zzz3	0.101817	4.90985	0.375484	0.712264	0.908362	-5.79886
Arl8a	-0.051555	6.45269	-0.37494	0.712661	0.908462	-6.27131
Nrip1	0.131167	5.60445	0.374799	0.712764	0.908462	-5.95917
Usp21	0.100671	4.9458	0.374708	0.71283	0.908462	-5.81585
Braf	-0.0962919	4.66448	-0.374207	0.713196	0.908462	-5.74415
Got1	0.0859776	4.96711	0.374134	0.713249	0.908462	-5.8142
Mdfic	0.0961953	5.51534	0.374068	0.713297	0.908462	-5.94227
Calcrl	-0.137092	3.42705	-0.373804	0.71349	0.908462	-5.49251
Tmem129	-0.121892	3.58772	-0.373708	0.71356	0.908462	-5.52795
Gprasp1	-0.128684	4.30555	-0.373626	0.71362	0.908462	-5.66754
Idi1	-0.175009	2.96264	-0.373177	0.713947	0.908462	-5.42554
Ltb	-0.0499715	8.09111	-0.373158	0.713961	0.908462	-6.77288
Mapkapk5	-0.101718	4.51093	-0.373085	0.714014	0.908462	-5.72518
Wsb2	-0.119204	4.78431	-0.372927	0.71413	0.908462	-5.78522
Abcb1b	0.139959	4.00351	0.372798	0.714224	0.908462	-5.58725
Cmtr1	0.088014	4.9201	0.372387	0.714523	0.908462	-5.80088
Irak2	-0.128365	4.78581	-0.372158	0.714691	0.908462	-5.77832
Dctpp1	-0.0920894	5.12836	-0.372031	0.714783	0.908462	-5.87568
Gabpb2	-0.0642257	6.29963	-0.371992	0.714812	0.908462	-6.2288
Zbtb24	-0.0943857	5.23762	-0.371915	0.714868	0.908462	-5.8906
Scaf1	0.0741969	5.87047	0.371365	0.71527	0.908462	-6.05963
Ormdl1	0.17782	3.28125	0.371091	0.71547	0.908462	-5.44825
Agtrap	0.137562	4.56902	0.370933	0.715585	0.908462	-5.70613
Gins3	-0.128906	3.40778	-0.370588	0.715838	0.908462	-5.49334
Dcun1d5	0.0403691	7.25189	0.370544	0.715869	0.908462	-6.50856
Emc9	-0.133194	4.12454	-0.370404	0.715972	0.908462	-5.6276
Gm8369	0.14392	5.23284	0.370095	0.716197	0.908462	-5.87148
Gatad2a	-0.0473117	7.01908	-0.370041	0.716237	0.908462	-6.45669
Iars2	-0.091214	5.30473	-0.370028	0.716246	0.908462	-5.9142
Arl3	0.176385	4.37745	0.369989	0.716275	0.908462	-5.66663
Rbfa	0.0672513	5.99608	0.369925	0.716322	0.908462	-6.10986
Slc38a1	0.061027	6.2267	0.369768	0.716436	0.908462	-6.1623
Stk17b	-0.0272834	8.79141	-0.369527	0.716613	0.908462	-6.95848
Clock	-0.10246	4.83106	-0.369432	0.716682	0.908462	-5.80303
Ldb1	-0.0421562	7.94809	-0.369316	0.716766	0.908462	-6.71824
Mns1	-0.161249	3.68162	-0.369297	0.71678	0.908462	-5.5303
Phf2	0.126374	3.98347	0.369279	0.716793	0.908462	-5.59556
Lxn	0.187982	4.81866	0.369237	0.716824	0.908462	-5.76848
Trmt2a	0.0822198	5.14118	0.369226	0.716832	0.908462	-5.85564
Tmem18	0.144797	3.51739	0.369219	0.716837	0.908462	-5.49687
Arl4a	-0.0644802	6.02847	-0.36896	0.717027	0.908556	-6.1411
Tmx3	0.0517451	6.64125	0.368678	0.717233	0.908633	-6.31127
Tfpt	0.0966171	4.51528	0.368426	0.717417	0.908633	-5.70744
Vcpkmt	0.0728938	5.55244	0.368404	0.717433	0.908633	-5.95447
Mbd2	0.129442	8.26944	0.367746	0.717914	0.908841	-6.80672
Cbfa2t2	-0.130543	4.63622	-0.367734	0.717923	0.908841	-5.77558
Tnfrsf1b	-0.0958243	5.71598	-0.367588	0.718029	0.908841	-6.02298
Dcakd	0.136941	3.83012	0.367549	0.718058	0.908841	-5.56317
Zfp664	-0.126479	4.69862	-0.367358	0.718198	0.908872	-5.75971
Fabp5	-0.17602	2.77233	-0.366912	0.718524	0.909052	-5.39529
Tep1	0.139659	4.31678	0.366848	0.718571	0.909052	-5.65667
Dhx29	0.107447	4.64058	0.365471	0.719578	0.91009	-5.72383
Tmco1	-0.0775721	5.53336	-0.365411	0.719622	0.91009	-5.96981
Megf9	0.153747	3.42042	0.36498	0.719938	0.910343	-5.46577
Klrd1	-0.024769	9.79244	-0.364628	0.720195	0.910523	-7.19323
Arhgap1	-0.0534177	6.26867	-0.364182	0.720522	0.91079	-6.20983
Tubgcp2	-0.0982416	4.83385	-0.363875	0.720747	0.910928	-5.79996
Rhot1	-0.0915739	5.10586	-0.363584	0.72096	0.911051	-5.86404
Jade2	-0.0730341	6.088	-0.363382	0.721108	0.911092	-6.15514
Atp2c1	-0.0733005	5.6453	-0.362435	0.721801	0.911364	-6.00967
Ei24	-0.0667954	5.95337	-0.362189	0.721981	0.911364	-6.1074
Nt5c3b	0.055505	6.61573	0.362175	0.721992	0.911364	-6.30266
Slc9a9	-0.0515409	6.94272	-0.362079	0.722062	0.911364	-6.43017
Iqgap1	0.0278492	8.91518	0.362031	0.722098	0.911364	-6.99013
Nfkbil1	0.122065	4.93967	0.361971	0.722141	0.911364	-5.80695
Dhx40	-0.0699527	6.10417	-0.361955	0.722153	0.911364	-6.1724
Lrrc75b	-0.150495	4.83365	-0.361796	0.72227	0.911364	-5.79413
Cox19	0.112584	4.5038	0.361548	0.722451	0.911364	-5.70801
Kri1	-0.0793555	6.18165	-0.361511	0.722479	0.911364	-6.1751
Anapc11	-0.0414879	7.26726	-0.361304	0.72263	0.911409	-6.53185
Tonsl	-0.0317046	8.27632	-0.360957	0.722885	0.911584	-6.81898
Mtf2	-0.0879835	5.42806	-0.360644	0.723114	0.911709	-5.9455
Zfp763	0.171903	2.92531	0.360257	0.723398	0.911709	-5.40252
Vhl	-0.0985628	4.65706	-0.359997	0.723588	0.911709	-5.75723
Vcp	0.0401918	7.75078	0.359954	0.72362	0.911709	-6.65434
Zfp954	0.153275	3.81957	0.35995	0.723623	0.911709	-5.5484
Prkacb	0.0390206	7.09832	0.359875	0.723678	0.911709	-6.46133
Srsf10	-0.0522984	6.48279	-0.359637	0.723853	0.911746	-6.28256
Rin3	0.0978139	6.01276	0.359375	0.724045	0.911746	-6.09266
Ythdf1	0.056235	6.31013	0.359362	0.724054	0.911746	-6.21166
Rp2	-0.144122	3.63107	-0.359064	0.724273	0.911876	-5.54382
Cdk19	0.132104	5.34246	0.358904	0.72439	0.911878	-5.91384
Capza2	-0.0387197	7.42612	-0.358727	0.72452	0.911896	-6.57116
Ptbp2	0.108662	4.05555	0.358402	0.724759	0.912051	-5.60717
Wdr91	-0.106847	4.17865	-0.357693	0.725279	0.912482	-5.65365
Cdk2	-0.133225	3.75709	-0.357598	0.725349	0.912482	-5.55311
Nde1	0.0758086	5.61855	0.357457	0.725452	0.912482	-5.98506
Ltb4r1	-0.177465	3.46981	-0.357187	0.725651	0.912482	-5.51792
Rdx	0.0504307	6.53474	0.357147	0.72568	0.912482	-6.27574
Tcf19	0.15053	4.15875	0.356901	0.72586	0.912563	-5.61208
Chn2	0.422982	3.5926	0.356706	0.726004	0.912579	-5.47871
Selenof	-0.0340749	7.89627	-0.356417	0.726216	0.912579	-6.7177
Tmem156	0.156952	3.4912	0.356312	0.726293	0.912579	-5.49228
Ttc3	-0.108583	5.29855	-0.356254	0.726336	0.912579	-5.91602
Aktip	0.160208	3.04408	0.355891	0.726602	0.912597	-5.42502
Tmem19	0.096768	4.78262	0.355684	0.726754	0.912597	-5.75778
Qrfp	-0.18142	3.74716	-0.355655	0.726775	0.912597	-5.5636
Ergic3	0.0671246	6.28932	0.355603	0.726813	0.912597	-6.21375
Prcp	0.163722	3.73752	0.354751	0.727439	0.913029	-5.55065
Dusp19	-0.0929461	4.73292	-0.354722	0.727461	0.913029	-5.77367
Zkscan1	0.103903	4.13302	0.354449	0.727662	0.913029	-5.6239
Zfp830	0.0631644	5.5818	0.354317	0.727759	0.913029	-5.97944
Inpp5b	-0.0838506	5.84627	-0.354228	0.727824	0.913029	-6.0763
Dhdds	0.136009	4.10768	0.354189	0.727852	0.913029	-5.62019
Taf3	-0.0724789	5.65116	-0.35374	0.728182	0.913298	-6.02407
C87436	0.132568	4.96093	0.353542	0.728328	0.913335	-5.8234
Coa5	0.0820528	5.79822	0.352881	0.728814	0.913698	-6.02367
Ttc1	0.079689	5.44055	0.352834	0.728849	0.913698	-5.93648
Pdcd6	-0.0490697	7.28398	-0.35255	0.729058	0.913715	-6.53927
Syf2	-0.0287206	8.05404	-0.352355	0.729201	0.913715	-6.76312
Srsf1	-0.0478622	6.44629	-0.352317	0.729229	0.913715	-6.27981
Phf6	-0.094924	5.13064	-0.352039	0.729433	0.913715	-5.88971
Ptpn21	-0.268017	2.18481	-0.351607	0.729751	0.913715	-5.32036
Dgke	-0.11726	3.73493	-0.351511	0.729822	0.913715	-5.56166
Akap13	0.028311	8.40348	0.351467	0.729854	0.913715	-6.85168
Prag1	0.153484	5.67798	0.351441	0.729874	0.913715	-5.99505
Parp1	0.0680763	5.86631	0.35102	0.730183	0.913715	-6.06571
Ipo9	0.121216	4.46759	0.350949	0.730235	0.913715	-5.67484
Copb2	0.0527452	6.69776	0.350948	0.730236	0.913715	-6.34683
Zfp560	0.0860706	5.15137	0.350925	0.730253	0.913715	-5.87078
Hmgxb3	-0.106568	4.48178	-0.350353	0.730674	0.914097	-5.73141
Rpl37	0.0567823	10.8143	0.350156	0.730819	0.914132	-7.38551
Fxr2	0.0660058	5.47557	0.349386	0.731386	0.914528	-5.94676
Arhgap25	-0.0458751	6.7097	-0.349265	0.731475	0.914528	-6.35677
Epb41l2	0.189978	3.45589	0.349254	0.731483	0.914528	-5.47812
P4ha1	-0.124569	4.64732	-0.348804	0.731815	0.914797	-5.75818
B3gat3	0.0421009	7.00115	0.348405	0.732108	0.914912	-6.43577
Klhdc10	-0.122726	4.30171	-0.348364	0.732138	0.914912	-5.69225
Lrrfip2	0.0896607	5.86345	0.347992	0.732412	0.915109	-6.05248
Chid1	0.145311	3.67635	0.347805	0.73255	0.915137	-5.53888
Crnkl1	0.0803458	5.77996	0.347042	0.733112	0.915694	-6.04987
Atg13	0.0643294	5.41996	0.346521	0.733496	0.916014	-5.93711
Gmppa	-0.0941042	4.74597	-0.34622	0.733718	0.916014	-5.78998
Tti1	-0.110708	3.80093	-0.346186	0.733743	0.916014	-5.572
Kat6b	-0.102333	4.35144	-0.345951	0.733917	0.916014	-5.69792
Ints6	-0.0766763	5.6574	-0.345906	0.73395	0.916014	-6.02288
Atp6v0c	0.0459808	7.26449	0.345548	0.734214	0.916172	-6.50952
Wdfy1	0.122407	4.9695	0.345419	0.734309	0.916172	-5.78603
Hira	-0.0931122	4.07877	-0.345183	0.734483	0.916177	-5.63168
Tpgs1	0.0789572	5.66249	0.345098	0.734545	0.916177	-6.00175
Rnf34	0.105078	4.8036	0.344836	0.734739	0.916273	-5.76533
Tfeb	-0.123214	5.03365	-0.344205	0.735204	0.916708	-5.86093
Ttll3	-0.165956	3.48017	-0.34388	0.735444	0.916764	-5.52209
Phc1	-0.124616	3.99171	-0.343778	0.73552	0.916764	-5.62382
Plk4	-0.129637	4.12393	-0.343672	0.735597	0.916764	-5.65396
Sesn2	-0.134757	3.20186	-0.343333	0.735848	0.916931	-5.46423
Nipsnap1	0.0836738	4.31692	0.343064	0.736046	0.917033	-5.66127
Cnn2	0.0226993	9.61218	0.342788	0.73625	0.917142	-7.15571
Gtpbp4	0.0627475	6.15286	0.342345	0.736577	0.917405	-6.17252
Nedd4	0.0668691	6.09564	0.341764	0.737006	0.91764	-6.13884
Bpnt1	-0.13308	3.45638	-0.34155	0.737164	0.91764	-5.51036
Cul1	0.0590539	6.15298	0.341474	0.73722	0.91764	-6.15472
Sumf1	0.0981641	3.95055	0.341344	0.737316	0.91764	-5.5907
Micu1	-0.0937555	4.40085	-0.341058	0.737527	0.91764	-5.70895
Ikbkg	0.121387	4.39767	0.341002	0.737568	0.91764	-5.66121
Ppard	0.140688	3.83693	0.340986	0.73758	0.91764	-5.57157
Tmem160	0.0405741	7.47963	0.340704	0.737788	0.917709	-6.58856
Jmjd6	-0.0593444	5.81251	-0.340375	0.738032	0.917709	-6.07296
Stard5	0.132709	4.23234	0.340373	0.738033	0.917709	-5.62597
Elf2	0.0386967	7.20839	0.34028	0.738102	0.917709	-6.50332
Vrk1	0.0843983	5.54999	0.340106	0.73823	0.917724	-5.96576
Alkbh1	-0.0988484	5.22557	-0.339887	0.738392	0.917779	-5.92163
Taf6	-0.0946346	4.87139	-0.339396	0.738755	0.917779	-5.81027
Tiprl	0.056274	6.24665	0.339279	0.738841	0.917779	-6.17744
Camk1d	-0.0627575	5.97479	-0.339252	0.738861	0.917779	-6.13638
Ddx42	-0.0469202	6.60431	-0.339162	0.738928	0.917779	-6.33441
Notch2	0.0599249	6.20185	0.339011	0.739039	0.917779	-6.16772
Zmynd8	0.1065	5.31461	0.338859	0.739152	0.917779	-5.90415
Flt3l	-0.133351	3.54589	-0.338786	0.739206	0.917779	-5.53926
Ubxn1	-0.0327233	7.90714	-0.338529	0.739396	0.91787	-6.7237
Clp1	0.0700745	5.52712	0.338328	0.739544	0.91791	-5.96993
Cib1	-0.0523873	6.61442	-0.337773	0.739955	0.918003	-6.33071
Dbi	-0.04467	6.64262	-0.3377	0.740008	0.918003	-6.33461
Clptm1l	0.063612	6.62296	0.337606	0.740078	0.918003	-6.32539
Cmtm7	0.0586176	7.23539	0.337597	0.740085	0.918003	-6.50995
Chmp2b	0.0929033	4.69826	0.337339	0.740275	0.918046	-5.75177
Gigyf1	0.098434	4.33774	0.337235	0.740352	0.918046	-5.67184
Pcbp2	0.0629482	7.61737	0.337052	0.740488	0.91807	-6.62219
Borcs5	0.0822673	5.01259	0.336462	0.740924	0.918286	-5.84301
Fastk	-0.0747277	5.22784	-0.336246	0.741084	0.918286	-5.91278
Zfp579	-0.124997	3.59786	-0.336181	0.741132	0.918286	-5.53752
Lrp6	-0.108705	4.8341	-0.336117	0.741179	0.918286	-5.80341
Fam53a	0.0603668	6.29082	0.335803	0.741411	0.918286	-6.22413
Mprip	0.0892771	5.58905	0.335746	0.741454	0.918286	-5.99122
Lgals8	-0.0879674	5.25107	-0.335709	0.741481	0.918286	-5.89827
Utp15	0.1131	4.17734	0.335557	0.741594	0.918286	-5.63883
Pip5k1a	-0.0670208	5.37342	-0.335292	0.74179	0.918384	-5.9525
Spin1	-0.0944597	4.77605	-0.334787	0.742164	0.91858	-5.79829
Angel2	-0.0648851	5.81767	-0.334763	0.742181	0.91858	-6.08293
Brpf3	-0.133788	4.07618	-0.334057	0.742704	0.919083	-5.62591
Ier3ip1	0.0574447	6.77152	0.333453	0.743151	0.919375	-6.3637
Kdm2b	-0.061538	5.84656	-0.333423	0.743173	0.919375	-6.0835
Nqo2	0.110414	4.63148	0.333214	0.743328	0.919422	-5.74132
Tbc1d1	0.0578027	6.12425	0.332323	0.743988	0.920095	-6.14471
Rnpc3	-0.0685097	5.86113	-0.331871	0.744323	0.920127	-6.08323
Sergef	-0.112801	4.69268	-0.331815	0.744364	0.920127	-5.79218
Stambp	0.109019	4.82811	0.331646	0.74449	0.920127	-5.79245
Ncaph2	-0.0604809	6.01061	-0.331467	0.744622	0.920127	-6.14752
Stxbp3	-0.118124	4.75081	-0.331324	0.744728	0.920127	-5.80673
Fkbp1a	0.0353515	8.13262	0.331108	0.744889	0.920127	-6.78421
Selenos	0.0426828	6.75002	0.331087	0.744904	0.920127	-6.36914
Pxmp4	-0.085652	5.149	-0.331028	0.744948	0.920127	-5.8889
Mtmr12	0.06569	5.73264	0.33072	0.745176	0.920265	-6.02091
Eloc	-0.0381673	7.19265	-0.33004	0.74568	0.920557	-6.52
Serpinb9	-0.0830324	6.58305	-0.329905	0.74578	0.920557	-6.32028
Rassf2	0.0968356	4.80002	0.329841	0.745827	0.920557	-5.78359
Gba	0.0634455	5.72843	0.329579	0.746022	0.920557	-6.02687
Ppcdc	0.0918928	4.64382	0.329403	0.746153	0.920557	-5.74712
Paqr7	-0.0571729	5.66755	-0.329207	0.746298	0.920557	-6.03082
Asb6	-0.0595832	5.91304	-0.329182	0.746316	0.920557	-6.09977
Slc35b1	0.0876268	5.58185	0.32914	0.746347	0.920557	-6.00531
Ndufv3	0.0472467	7.72461	0.328866	0.746551	0.920664	-6.66662
Rps26	0.0306352	10.232	0.328434	0.746871	0.920903	-7.28992
Pear1	-0.0916007	4.18128	-0.32829	0.746978	0.920903	-5.65845
Mzt2	-0.123281	3.09972	-0.327819	0.747327	0.921098	-5.46257
P2ry12	-0.142066	2.70175	-0.327689	0.747424	0.921098	-5.39377
Kif5b	-0.0267393	7.8442	-0.32758	0.747504	0.921098	-6.70827
Tle4	0.0661709	6.28514	0.327447	0.747603	0.921098	-6.21824
Nif3l1	0.116421	4.7092	0.327233	0.747762	0.92115	-5.75788
Dnajc4	0.152754	3.8047	0.326676	0.748176	0.921431	-5.5683
Mppe1	0.0698246	5.88856	0.326558	0.748263	0.921431	-6.06556
Rnf141	0.142136	2.82365	0.326453	0.748341	0.921431	-5.39829
Zfp386	-0.0799731	5.51854	-0.325805	0.748822	0.921609	-5.99746
Myc	0.125431	3.94845	0.325457	0.74908	0.921609	-5.59555
Kif3b	0.0770197	5.04608	0.325138	0.749317	0.921609	-5.8458
Gm14326	0.162356	2.97859	0.324841	0.749538	0.921609	-5.42323
Plekha2	-0.0607598	6.1138	-0.324827	0.749548	0.921609	-6.17682
Klhl20	0.0719039	5.12451	0.324618	0.749704	0.921609	-5.86197
Scp2	0.0445054	7.39099	0.324592	0.749723	0.921609	-6.57331
Telo2	0.160415	3.07532	0.324578	0.749734	0.921609	-5.42605
Yy1	0.0374901	7.26535	0.324569	0.74974	0.921609	-6.52424
Plekhn1	-0.0957516	4.64859	-0.324407	0.74986	0.921609	-5.77591
Cbx4	0.0364658	6.98373	0.32399	0.75017	0.921609	-6.43874
Aco2	-0.0454367	6.43715	-0.323939	0.750208	0.921609	-6.27005
Ddx27	0.0513526	6.12044	0.323923	0.75022	0.921609	-6.15521
Pdlim7	0.150149	3.66132	0.323651	0.750422	0.921609	-5.53888
Arhgap35	0.156184	3.01034	0.323591	0.750467	0.921609	-5.42749
Kidins220	-0.0660319	5.84257	-0.323312	0.750674	0.921609	-6.08395
Prkab1	0.0641215	6.09057	0.323264	0.75071	0.921609	-6.14313
Mef2a	-0.0521331	7.02696	-0.323232	0.750733	0.921609	-6.4561
Arhgdib	-0.01589	10.9006	-0.322686	0.751139	0.921609	-7.41098
Pgap3	-0.129049	3.35954	-0.322597	0.751206	0.921609	-5.50679
Sumo1	-0.0392816	7.37381	-0.322167	0.751525	0.921609	-6.57326
Bid	-0.0848974	4.60919	-0.321873	0.751743	0.921609	-5.75831
Uap1l1	0.126834	4.18356	0.321817	0.751786	0.921609	-5.64327
Med29	-0.0822261	4.76649	-0.321757	0.75183	0.921609	-5.79618
H2-T10	-0.0615516	6.09316	-0.321711	0.751864	0.921609	-6.16603
Sdha	-0.0327888	7.24396	-0.321561	0.751976	0.921609	-6.53074
Kdelr2	0.0836948	5.73757	0.321341	0.752139	0.921609	-6.00482
Mtap	0.0973752	5.05046	0.321334	0.752144	0.921609	-5.84986
Tmem181a	0.101265	4.87845	0.321237	0.752216	0.921609	-5.81129
Chchd4	-0.0948437	4.09832	-0.321014	0.752382	0.921609	-5.64293
Nat9	-0.122822	2.98231	-0.320863	0.752495	0.921609	-5.44217
Zfp101	0.129399	2.90497	0.320821	0.752526	0.921609	-5.41353
Foxj2	-0.0705131	5.69401	-0.320789	0.75255	0.921609	-6.03486
Lsm11	0.136803	3.72976	0.320599	0.752691	0.921609	-5.56527
Zfp758	0.0954844	3.91904	0.32045	0.752802	0.921609	-5.59188
Hdlbp	-0.0545603	6.1488	-0.320392	0.752845	0.921609	-6.1824
Cdkn2aip	0.0608021	5.7603	0.320352	0.752875	0.921609	-6.03961
Rbm45	-0.0865941	5.03676	-0.320217	0.752975	0.921609	-5.87068
Zxdc	-0.0987514	4.85156	-0.320124	0.753044	0.921609	-5.81954
Zswim4	-0.124714	2.65587	-0.319778	0.753302	0.921781	-5.38886
Pigp	0.110419	5.1462	0.319429	0.753561	0.921955	-5.85735
Safb2	-0.0492297	6.2676	-0.318665	0.75413	0.922095	-6.21764
Slc12a4	-0.0983882	3.95123	-0.318563	0.754206	0.922095	-5.61094
Gzf1	0.132963	3.39406	0.31854	0.754223	0.922095	-5.48842
Sap18	0.0340031	7.78988	0.318514	0.754243	0.922095	-6.68836
Stard4	-0.110499	4.03113	-0.318359	0.754358	0.922095	-5.63367
Prickle3	0.10225	4.21052	0.31833	0.75438	0.922095	-5.6605
Igf2r	0.0854679	6.1125	0.318085	0.754562	0.922095	-6.14989
Rad23a	-0.0465409	6.42763	-0.318018	0.754612	0.922095	-6.27643
Pgrmc2	0.0816295	4.86108	0.317791	0.754781	0.922159	-5.78841
Ccdc61	0.103327	4.69712	0.317194	0.755225	0.922559	-5.77
Plac8	-0.114955	6.84758	-0.316881	0.755458	0.922701	-6.41624
Pign	0.173011	3.33656	0.316313	0.755881	0.922961	-5.49232
Uxs1	0.158417	2.96061	0.316149	0.756003	0.922961	-5.41449
Ubfd1	0.126474	4.36733	0.316123	0.756023	0.922961	-5.67167
Rexo4	-0.0671983	5.60676	-0.31592	0.756174	0.923003	-6.02803
Ndufa7	-0.0378736	7.82375	-0.315571	0.756434	0.923178	-6.71065
Lrrc8d	0.150384	3.55867	0.315403	0.75656	0.923188	-5.53051
Zfp212	0.0811642	4.48352	0.315155	0.756744	0.92327	-5.70661
Cst3	-0.0431143	7.10874	-0.314984	0.756872	0.923283	-6.49815
Klhdc4	0.0988626	4.52744	0.314514	0.757221	0.92344	-5.72527
Ptcd3	0.0951873	4.51065	0.314496	0.757235	0.92344	-5.71237
Gapvd1	-0.0591563	5.9169	-0.314019	0.757591	0.923572	-6.10506
Zdhhc17	-0.0926545	3.90374	-0.313897	0.757682	0.923572	-5.61551
Dlg1	-0.0604712	5.68793	-0.31388	0.757695	0.923572	-6.03579
Rps15	-0.0337633	9.06664	-0.313523	0.757961	0.923631	-7.04465
Nras	0.0702431	5.88346	0.313501	0.757977	0.923631	-6.08324
Zfp61	-0.119347	3.65941	-0.312913	0.758415	0.924022	-5.55752
Pbx3	-0.115654	3.20946	-0.312699	0.758575	0.924064	-5.46713
Polr3g	-0.143287	2.75732	-0.312319	0.758859	0.924064	-5.40083
Gdap2	0.0706302	4.94889	0.3121	0.759022	0.924064	-5.82243
Synj2bp	-0.0812587	5.05956	-0.31197	0.759118	0.924064	-5.87476
Alox8	-0.200471	3.25917	-0.311817	0.759233	0.924064	-5.50127
Acaa1a	-0.048747	7.06839	-0.311769	0.759269	0.924064	-6.4751
Vps37c	0.102037	4.15464	0.311767	0.75927	0.924064	-5.64706
Srek1	-0.0598136	5.89623	-0.31021	0.760432	0.925161	-6.10849
Mfap3	0.102419	4.03151	0.310055	0.760547	0.925161	-5.6001
Phkb	-0.112942	3.45854	-0.310021	0.760573	0.925161	-5.52784
Xrn1	-0.0393654	6.75878	-0.309894	0.760668	0.925161	-6.38163
Dhx57	-0.100743	4.22438	-0.309773	0.760759	0.925161	-5.6745
Cstf2t	-0.0826411	4.52992	-0.308886	0.76142	0.925564	-5.74396
Gpank1	-0.074098	5.30384	-0.30887	0.761432	0.925564	-5.93969
Gsto1	0.166764	3.53039	0.308857	0.761442	0.925564	-5.51564
Xdh	0.192883	5.75379	0.308351	0.76182	0.925804	-6.06901
Specc1l	-0.0862647	4.94996	-0.307972	0.762103	0.925804	-5.84013
Setdb1	-0.108477	4.41923	-0.307678	0.762322	0.925804	-5.7084
Ints3	-0.0765042	5.13079	-0.307588	0.76239	0.925804	-5.88165
Gpr107	-0.0834992	4.6696	-0.307585	0.762392	0.925804	-5.76856
Med25	0.071727	5.5649	0.307539	0.762426	0.925804	-5.9966
Srd5a3	-0.0747842	5.78647	-0.307409	0.762524	0.925804	-6.07095
Magt1	0.0657477	5.93538	0.307089	0.762763	0.925804	-6.08773
Naa40	-0.0761956	4.96157	-0.307075	0.762773	0.925804	-5.85286
Lmna	0.200143	2.69234	0.30688	0.762919	0.925804	-5.38078
Ccno	-0.194255	2.39784	-0.306864	0.762931	0.925804	-5.36463
Pdha1	-0.0572431	5.94148	-0.306163	0.763455	0.926273	-6.13585
Prep	0.0699231	4.76219	0.306033	0.763552	0.926273	-5.77781
Ankrd40	-0.10115	5.3908	-0.305301	0.764099	0.926778	-5.98486
Zfp142	0.117066	4.14462	0.304867	0.764423	0.926778	-5.63993
Cpsf7	-0.0650573	5.48461	-0.304749	0.764512	0.926778	-5.9769
Prr12	-0.0999299	4.51255	-0.304724	0.764531	0.926778	-5.73619
Cnp	0.0398034	7.13375	0.304603	0.764621	0.926778	-6.4896
Tomm34	-0.0484221	6.59882	-0.304438	0.764744	0.926778	-6.34259
Lcorl	-0.0915488	4.36717	-0.304339	0.764818	0.926778	-5.7105
Tab1	0.123358	3.38453	0.304217	0.76491	0.926778	-5.49215
Rsph3b	-0.115455	3.55239	-0.303964	0.765099	0.926865	-5.54558
Rtf1	0.0375818	7.21651	0.303406	0.765516	0.927228	-6.52584
Mtmr7	0.372502	2.1124	0.303109	0.765739	0.927289	-5.32319
Reep3	0.0689866	4.98407	0.303025	0.765801	0.927289	-5.82807
Osbpl2	-0.077733	4.82627	-0.302692	0.76605	0.927448	-5.82324
Myl6	-0.0188521	10.3392	-0.30222	0.766404	0.927733	-7.32162
Bcl7a	-0.156971	2.80928	-0.301632	0.766843	0.927817	-5.41551
Zfp341	-0.113592	3.21837	-0.301484	0.766954	0.927817	-5.48786
Smim12	-0.0816264	5.42905	-0.301449	0.766981	0.927817	-5.9759
Gpaa1	-0.085299	5.05958	-0.300941	0.76736	0.927817	-5.86094
Uvrag	0.0750018	5.71219	0.300831	0.767443	0.927817	-6.0127
Disp1	0.108621	3.72497	0.300762	0.767495	0.927817	-5.56269
Ralb	-0.152629	2.34126	-0.300629	0.767594	0.927817	-5.35661
Nars	-0.0560113	6.49926	-0.300484	0.767703	0.927817	-6.32768
Uqcrb	-0.0317933	7.47773	-0.300437	0.767738	0.927817	-6.61022
B9d2	0.0931334	4.42747	0.30031	0.767833	0.927817	-5.70727
Ncoa5	0.0813077	5.02951	0.300249	0.767879	0.927817	-5.85237
Ptpn1	0.0358799	7.56037	0.299978	0.768082	0.927817	-6.61978
Was	-0.0316652	7.37818	-0.299972	0.768087	0.927817	-6.57587
Cutc	-0.102503	4.35349	-0.299927	0.76812	0.927817	-5.72004
Smarcd2	-0.0364673	7.16062	-0.299702	0.768289	0.927878	-6.51496
Praf2	-0.100935	4.25798	-0.299515	0.768428	0.927905	-5.69939
1110004F10Rik	0.03908	6.8569	0.298415	0.769253	0.928758	-6.41989
Kbtbd4	-0.0664379	4.82267	-0.297705	0.769784	0.928989	-5.8106
Cope	-0.0316537	7.48707	-0.297113	0.770228	0.928989	-6.60979
Klhl21	-0.0781749	4.77965	-0.297093	0.770243	0.928989	-5.80781
Gin1	-0.076553	4.17192	-0.297089	0.770246	0.928989	-5.66283
Thap1	0.0841028	3.98428	0.296953	0.770348	0.928989	-5.61035
Slx4	0.126331	3.89031	0.296903	0.770386	0.928989	-5.57533
Med14	-0.0782967	5.33716	-0.296866	0.770414	0.928989	-5.96372
Chchd5	0.0779314	4.54977	0.296682	0.770551	0.928989	-5.74102
Faap100	0.111261	3.75872	0.296547	0.770653	0.928989	-5.55596
Luc7l3	0.0576224	6.64287	0.296328	0.770817	0.928989	-6.34328
Cluap1	-0.0954066	4.3224	-0.296305	0.770834	0.928989	-5.68709
Pex3	-0.12392	3.6086	-0.296009	0.771056	0.928989	-5.54245
Polr2b	-0.0665857	5.82464	-0.295799	0.771213	0.928989	-6.09662
Vars	-0.0699864	5.12818	-0.295753	0.771248	0.928989	-5.8797
Tpd52l2	-0.0678946	5.50291	-0.295603	0.771361	0.928989	-5.98503
Klhl7	-0.1099	3.77548	-0.295581	0.771377	0.928989	-5.59649
Rps19	0.0548665	9.83624	0.295487	0.771448	0.928989	-7.22135
Rpl35	0.0266782	9.92009	0.294902	0.771886	0.929375	-7.23886
Smarcad1	0.0751369	4.89677	0.294532	0.772164	0.929568	-5.8086
Tmem184c	0.0739702	4.98527	0.29375	0.77275	0.930096	-5.85005
Rtn3	0.0428876	7.05958	0.293633	0.772838	0.930096	-6.46901
Bcl2a1d	0.0723437	5.63091	0.293365	0.773039	0.930196	-6.01202
Inpp1	0.0677465	5.68034	0.293004	0.77331	0.930238	-6.00719
Tomm70a	0.0548253	6.02138	0.293003	0.773311	0.930238	-6.12849
Apba3	-0.10781	4.67464	-0.292499	0.773689	0.930383	-5.79196
Pop1	-0.142083	2.42968	-0.292457	0.773721	0.930383	-5.36015
Caap1	0.0688636	5.48343	0.292223	0.773896	0.930383	-5.9731
Hdac7	-0.0487588	6.46812	-0.292214	0.773903	0.930383	-6.29842
Mroh1	-0.0878127	4.30244	-0.291707	0.774284	0.9306	-5.68934
Pitpnb	-0.0584608	5.69183	-0.291659	0.77432	0.9306	-6.03956
Atg3	0.040996	6.8604	0.291279	0.774605	0.930721	-6.40319
Magohb	-0.173128	4.64873	-0.291211	0.774656	0.930721	-5.79251
Cnot8	-0.0478676	6.11454	-0.291011	0.774807	0.93076	-6.17919
Ogt	0.034788	7.11178	0.290825	0.774946	0.930785	-6.49092
AI837181	-0.0506978	6.16271	-0.289734	0.775765	0.931627	-6.20514
Als2cl	-0.355076	2.4311	-0.289224	0.776149	0.931726	-5.361
Cdc5l	0.0517986	6.46259	0.28908	0.776257	0.931726	-6.2863
Rbm27	0.0896581	5.82003	0.28891	0.776384	0.931726	-6.03664
Kmt2b	-0.0559239	6.10095	-0.288905	0.776389	0.931726	-6.16842
Serpinb6b	0.0713802	6.81678	0.288511	0.776685	0.931726	-6.38955
Enoph1	-0.113067	3.84363	-0.288453	0.776728	0.931726	-5.60381
Cdt1	-0.0609757	6.00578	-0.288037	0.77704	0.931726	-6.16448
Ank	0.0677096	5.12818	0.288001	0.777068	0.931726	-5.87804
Cyb561d1	-0.113725	3.75272	-0.287969	0.777092	0.931726	-5.59786
Polk	0.0803829	4.73291	0.287857	0.777176	0.931726	-5.78252
Pcnx	-0.0940084	4.14494	-0.287851	0.77718	0.931726	-5.6581
Tfg	0.0573264	5.44069	0.287738	0.777266	0.931726	-5.96914
Ndufa3	0.0700667	8.06741	0.287356	0.777552	0.931928	-6.77097
B3galnt2	0.101033	4.24736	0.286448	0.778235	0.932605	-5.64721
Pcif1	-0.0449215	6.92943	-0.286016	0.77856	0.932853	-6.44911
Dtx3l	0.0636097	5.44422	0.285509	0.778942	0.932853	-5.962
Apobec1	-0.0995084	3.99675	-0.285498	0.77895	0.932853	-5.63898
Smdt1	0.0327569	7.4305	0.28546	0.778978	0.932853	-6.59038
Ppp1r35	0.0447365	6.12795	0.285343	0.779066	0.932853	-6.17701
Snrpg	-0.0766032	7.58793	-0.285188	0.779183	0.932853	-6.6579
Yaf2	-0.0800127	5.28548	-0.285072	0.779271	0.932853	-5.95241
Pogz	-0.0971427	4.09638	-0.284539	0.779671	0.933191	-5.65961
Ube3b	-0.0732604	5.11268	-0.28396	0.780107	0.93341	-5.89896
Nacc1	-0.0577975	5.63072	-0.283929	0.78013	0.93341	-6.02463
Tusc3	-0.0645857	5.26317	-0.283824	0.78021	0.93341	-5.91703
Wdr76	-0.0852083	4.1001	-0.283073	0.780775	0.933939	-5.65698
Sar1b	0.042014	6.2466	0.282917	0.780892	0.933939	-6.21053
Glo1	-0.0625842	5.90456	-0.282764	0.781007	0.933939	-6.13093
Ccdc28a	0.118181	3.26375	0.282342	0.781325	0.934178	-5.47345
Dyrk1a	0.0734195	5.12263	0.282062	0.781536	0.934191	-5.86573
Ss18l2	0.113606	3.6793	0.281932	0.781634	0.934191	-5.53283
Raf1	-0.0507848	6.27674	-0.281855	0.781691	0.934191	-6.22081
Kif1b	0.0790227	5.0941	0.281296	0.782112	0.934552	-5.85587
Zfpm1	-0.154657	3.81093	-0.280615	0.782626	0.935024	-5.60334
Pum2	-0.0401994	6.89802	-0.280206	0.782934	0.935122	-6.44235
Prdx3	-0.0360546	6.38772	-0.27992	0.78315	0.935122	-6.26845
Thada	0.0964441	3.87776	0.279001	0.783841	0.935122	-5.59972
Dctn1	0.0415212	5.96568	0.278972	0.783864	0.935122	-6.11937
Mknk2	0.0294903	7.96675	0.278753	0.784029	0.935122	-6.75109
Man2a2	0.127825	3.98602	0.278556	0.784177	0.935122	-5.60809
Plcg1	-0.0364234	7.11305	-0.278547	0.784184	0.935122	-6.49979
Zmynd11	0.0474463	6.53836	0.278402	0.784293	0.935122	-6.31237
Map6	-0.155448	2.18818	-0.278388	0.784304	0.935122	-5.3397
Mga	0.0587714	5.79572	0.278324	0.784352	0.935122	-6.07121
Ptp4a2	0.0211385	8.53721	0.27818	0.784461	0.935122	-6.91302
Dcaf10	-0.0779418	5.024	-0.278137	0.784493	0.935122	-5.86333
Spryd7	0.0919817	3.89314	0.278086	0.784532	0.935122	-5.60743
Fundc1	-0.0734573	4.82913	-0.277753	0.784783	0.935122	-5.82117
Exoc1	-0.0599481	4.93073	-0.277664	0.78485	0.935122	-5.84672
Lamtor1	0.0429733	6.56899	0.277505	0.78497	0.935122	-6.31841
Gpr160	-0.0826541	4.29823	-0.277344	0.785091	0.935122	-5.70528
Ddx31	0.074994	4.31487	0.277157	0.785232	0.935122	-5.68582
Ap1ar	0.0566608	5.41534	0.277139	0.785246	0.935122	-5.95178
Pex6	0.0595236	5.49991	0.277029	0.785329	0.935122	-5.98063
2210016L21Rik	-0.0598323	5.44486	-0.276807	0.785496	0.935122	-5.98373
Ddx3x	0.0666292	6.0666	0.276718	0.785563	0.935122	-6.13096
C2cd2l	-0.0759531	4.38774	-0.276716	0.785564	0.935122	-5.7158
Trim59	0.0771421	5.29652	0.276629	0.78563	0.935122	-5.90169
Saysd1	0.085325	5.28163	0.276572	0.785673	0.935122	-5.89807
Aim2	0.193377	2.7364	0.275935	0.786154	0.935454	-5.38983
Ankle2	0.0652898	5.35139	0.275707	0.786326	0.935454	-5.94517
Tmem43	0.0638263	5.46764	0.275254	0.786668	0.935454	-5.97651
Cnot1	0.0560672	6.25735	0.275112	0.786775	0.935454	-6.21014
Thrap3	0.03463	7.06364	0.27494	0.786905	0.935454	-6.48956
Tmsb15b1	0.108192	3.49139	0.274855	0.786969	0.935454	-5.52633
mt-Nd5	0.0214698	8.98759	0.274595	0.787165	0.935454	-7.0329
Cchcr1	-0.142924	3.73445	-0.274575	0.787179	0.935454	-5.58378
Tm2d2	0.0657105	5.0792	0.274484	0.787248	0.935454	-5.88086
Myo9b	-0.037602	6.69631	-0.27398	0.787629	0.935454	-6.38185
Zfp445	0.0467645	5.68897	0.273664	0.787868	0.935454	-6.03241
Cnot2	0.0586774	6.07161	0.2735	0.787991	0.935454	-6.13753
Cog4	-0.052746	5.38512	-0.273327	0.788122	0.935454	-5.96586
Phlda1	0.135436	5.17609	0.273153	0.788253	0.935454	-5.89413
Ttf1	0.045098	5.60209	0.273145	0.78826	0.935454	-6.01033
Zfand5	0.037014	6.80831	0.273039	0.788339	0.935454	-6.40142
Herc2	0.053449	6.56388	0.273012	0.78836	0.935454	-6.32624
Rfx3	-0.0743769	4.40569	-0.272883	0.788457	0.935454	-5.72061
Ppp2r2d	-0.0585004	5.69131	-0.272833	0.788495	0.935454	-6.05921
Pik3ap1	-0.0856487	6.40334	-0.272726	0.788575	0.935454	-6.28082
Bet1l	0.0771942	4.75754	0.27262	0.788655	0.935454	-5.7894
Srebf1	0.0679798	5.13252	0.272462	0.788775	0.935454	-5.88087
Usp20	-0.067595	5.04643	-0.272439	0.788793	0.935454	-5.88442
Larp4	0.0636629	5.03748	0.272176	0.788991	0.935454	-5.86547
Cbx6	-0.0981652	2.92232	-0.272156	0.789006	0.935454	-5.43252
Whamm	-0.0476113	5.62084	-0.272115	0.789037	0.935454	-6.03231
Zfp593	0.0898135	5.20235	0.271643	0.789393	0.935598	-5.90078
Zhx1	0.0656655	5.44199	0.271378	0.789594	0.935598	-5.96337
Alkbh6	-0.0720669	4.73277	-0.271166	0.789754	0.935598	-5.80683
Cog3	-0.0598548	5.01254	-0.271147	0.789768	0.935598	-5.86595
Ghdc	-0.121517	2.82478	-0.271043	0.789847	0.935598	-5.42941
Eps15l1	-0.0519371	5.94878	-0.27099	0.789887	0.935598	-6.12163
Rab6a	-0.0357553	6.78775	-0.270825	0.790011	0.935598	-6.41863
Hpf1	-0.0542109	5.69248	-0.27067	0.790129	0.935598	-6.05438
Mapk3	0.0577854	5.7638	0.270431	0.790309	0.935598	-6.074
Drosha	-0.105055	4.02355	-0.270343	0.790376	0.935598	-5.62729
Gosr2	-0.0489201	6.01067	-0.270226	0.790464	0.935598	-6.15398
Prkch	-0.0273344	8.95006	-0.269819	0.790771	0.935821	-7.02488
Ccdc137	0.108372	3.39339	0.26915	0.791277	0.935924	-5.49869
Gm21983	0.105998	4.12964	0.269046	0.791356	0.935924	-5.63915
Secisbp2l	0.0375409	6.39648	0.269042	0.791359	0.935924	-6.27256
Mcrs1	0.0631545	5.75133	0.269026	0.791371	0.935924	-6.06725
Sppl3	0.143429	6.55426	0.268589	0.791701	0.935924	-6.31963
Sc5d	0.108728	3.77045	0.268558	0.791725	0.935924	-5.55977
Ccny	-0.0374906	6.38817	-0.268481	0.791782	0.935924	-6.2807
Pms2	-0.072537	4.38605	-0.268448	0.791807	0.935924	-5.72233
Fgfr1op2	0.0272249	7.84243	0.268013	0.792137	0.936173	-6.72454
mt-Atp8	0.0431169	11.212	0.267758	0.792329	0.93626	-7.47819
Ist1	0.0491623	6.21587	0.267485	0.792536	0.936363	-6.19903
Nrde2	-0.105306	3.6164	-0.267176	0.792769	0.936499	-5.55291
Nol6	0.0908228	4.33583	0.266565	0.793232	0.936807	-5.69088
Fbxl2	0.0968331	4.62814	0.266517	0.793268	0.936807	-5.7662
Lta4h	0.0431028	6.46184	0.266335	0.793406	0.936829	-6.28957
Ddhd1	-0.0780373	5.2693	-0.265831	0.793787	0.936976	-5.94779
Atp13a3	0.117178	4.30922	0.265743	0.793853	0.936976	-5.66521
Sorbs1	-0.0720283	5.68533	-0.2657	0.793886	0.936976	-6.0724
Psme1	-0.0257016	8.48917	-0.265391	0.79412	0.9371	-6.9048
Exoc3	0.0513987	6.19433	0.265091	0.794347	0.9371	-6.18741
Aff1	0.0776237	4.97874	0.26509	0.794348	0.9371	-5.83687
Itpr1	-0.0488914	5.55445	-0.264448	0.794833	0.937407	-6.00897
Fnta	-0.053119	5.75242	-0.264313	0.794936	0.937407	-6.07183
Mrps18c	-0.0459802	6.45654	-0.264274	0.794965	0.937407	-6.29345
Edem1	0.0593669	5.84825	0.264007	0.795167	0.937464	-6.09337
Ppp3r1	0.0418998	6.22089	0.263894	0.795253	0.937464	-6.19826
Gpatch2	-0.074095	4.53881	-0.26374	0.79537	0.937464	-5.75677
Prr7	0.0965866	4.42221	0.263444	0.795593	0.937587	-5.72149
Apobec2	-0.349064	5.00941	-0.263094	0.795858	0.937588	-5.86676
AW554918	0.0936326	3.99185	0.263044	0.795896	0.937588	-5.61046
Ide	0.0473928	6.24381	0.262709	0.79615	0.937588	-6.20745
Etnk1	-0.0537373	6.02932	-0.262675	0.796175	0.937588	-6.15945
Sar1a	0.0399272	6.34	0.262657	0.796189	0.937588	-6.24734
Ppp1r16a	-0.0823308	3.7542	-0.262331	0.796436	0.937739	-5.58736
Uhrf2	0.0421902	6.15311	0.261883	0.796775	0.937999	-6.18896
Ahdc1	0.0796444	4.07166	0.261637	0.796962	0.938078	-5.63688
Evi2a	0.0641907	5.08052	0.261275	0.797236	0.938172	-5.86093
Bloc1s4	0.0418043	6.00563	0.261217	0.79728	0.938172	-6.13982
Snf8	-0.0345411	6.84218	-0.260504	0.79782	0.938668	-6.43675
Psmd13	0.0340408	6.92436	0.260246	0.798016	0.938758	-6.44295
Hdac10	0.107804	4.04385	0.260039	0.798173	0.938802	-5.63355
Nup107	0.095903	4.35358	0.259155	0.798842	0.93945	-5.68173
Nedd8	0.0230762	7.76845	0.258996	0.798963	0.939452	-6.69746
Dgkz	-0.0315715	7.36118	-0.258733	0.799162	0.939546	-6.58359
Clasp2	0.0629018	5.11557	0.258196	0.799569	0.939885	-5.89319
C1d	0.0477705	5.88529	0.257884	0.799806	0.94	-6.10176
Ptp4a3	-0.0620047	7.26835	-0.257752	0.799906	0.94	-6.55335
Rab14	-0.0295524	7.56216	-0.25708	0.800416	0.940088	-6.64297
Rab5c	-0.0354398	7.1383	-0.256687	0.800713	0.940088	-6.5111
Mcm3	-0.0505528	5.40565	-0.256622	0.800763	0.940088	-5.97703
Adrm1	-0.0430732	6.45071	-0.25662	0.800764	0.940088	-6.30668
Dync1li1	0.0406214	6.19401	0.256577	0.800797	0.940088	-6.21046
Zfp672	-0.0881174	4.67031	-0.25643	0.800908	0.940088	-5.79035
Pafah1b3	-0.120118	3.30158	-0.256255	0.801041	0.940088	-5.49916
Lamp1	-0.0379275	7.08963	-0.25597	0.801258	0.940088	-6.50692
Elmo2	-0.0781606	5.18413	-0.255963	0.801263	0.940088	-5.90476
Zc3h14	0.0453473	6.13858	0.255823	0.801369	0.940088	-6.18936
Mindy1	-0.0736385	4.96289	-0.255739	0.801433	0.940088	-5.86854
Slc43a2	-0.108288	4.34258	-0.255725	0.801443	0.940088	-5.71186
Ociad1	-0.0301128	7.66247	-0.25561	0.801531	0.940088	-6.67483
Susd6	0.0593664	5.77123	0.255128	0.801896	0.940377	-6.05715
Trmt44	0.0931374	3.41995	0.25472	0.802206	0.940599	-5.509
Usp8	-0.0596616	5.8566	-0.254342	0.802493	0.940796	-6.10084
Pigh	-0.0836835	3.59531	-0.253579	0.803072	0.941335	-5.54747
Ppp6r1	-0.0297898	6.8705	-0.25227	0.804066	0.942207	-6.43753
Tm2d3	-0.0647681	4.83201	-0.25217	0.804142	0.942207	-5.83012
Ndufaf7	0.0807253	4.25638	0.252096	0.804198	0.942207	-5.6811
Senp6	-0.0271081	7.10957	-0.251889	0.804355	0.942207	-6.51011
Rabggtb	-0.0774068	4.95477	-0.251506	0.804646	0.942207	-5.87457
Clasp1	-0.0918121	3.77814	-0.251404	0.804724	0.942207	-5.59021
Kat7	0.0516667	5.55973	0.251274	0.804822	0.942207	-5.99569
Kat2a	0.0879964	4.45454	0.251122	0.804937	0.942207	-5.71734
Ifi214	-0.0418329	6.20755	-0.251116	0.804942	0.942207	-6.23225
Ms4a6d	0.105379	4.32367	0.250986	0.805041	0.942207	-5.66813
Gtf3c4	0.119131	3.44183	0.250733	0.805233	0.942207	-5.52253
Phf10	0.0809588	3.96491	0.25071	0.80525	0.942207	-5.62165
Ndufb6	0.0362496	6.67175	0.25052	0.805395	0.942236	-6.37131
Trp53inp2	-0.110174	3.5817	-0.249993	0.805795	0.942376	-5.57269
Trp53bp2	0.078594	4.89275	0.249751	0.80598	0.942376	-5.83256
Tcp1	-0.0340131	7.07771	-0.249716	0.806006	0.942376	-6.50533
Rrad	0.103093	4.26455	0.249385	0.806257	0.942376	-5.68192
Sertad3	-0.0743094	4.4539	-0.249374	0.806266	0.942376	-5.7375
Dhx35	0.0959112	3.79718	0.249195	0.806402	0.942376	-5.56865
Ciz1	-0.0416373	5.83405	-0.248955	0.806584	0.942376	-6.099
Eps8l1	0.24609	3.76487	0.248914	0.806616	0.942376	-5.57131
Dram2	0.0850307	4.51685	0.248672	0.806799	0.942376	-5.72109
Eci1	0.136273	4.79803	0.248362	0.807035	0.942376	-5.81175
Gbp3	-0.0608009	4.99613	-0.248115	0.807223	0.942376	-5.86801
Ufsp2	-0.0786949	4.56176	-0.247795	0.807466	0.942376	-5.76973
Xpot	0.067535	4.40955	0.247776	0.80748	0.942376	-5.71323
Aaas	0.0482482	5.86758	0.247693	0.807544	0.942376	-6.10387
Mrpl42	-0.040742	5.96397	-0.247589	0.807623	0.942376	-6.1426
Polr1e	-0.0851818	3.96351	-0.247491	0.807697	0.942376	-5.61924
Tmem161b	-0.0813544	4.11935	-0.247185	0.80793	0.942376	-5.65977
Rad23b	-0.0372521	6.37803	-0.246975	0.80809	0.942376	-6.2775
Itfg1	-0.0534854	5.68854	-0.246945	0.808112	0.942376	-6.04903
Fcgrt	-0.141197	5.1639	-0.246899	0.808147	0.942376	-5.90487
Dgkh	0.125941	3.89232	0.246882	0.80816	0.942376	-5.61192
Esco1	-0.0366134	6.75555	-0.246858	0.808179	0.942376	-6.40939
Uspl1	-0.0554485	5.22408	-0.246746	0.808264	0.942376	-5.91923
Hmgn2	-0.0511386	6.53444	-0.246515	0.80844	0.942442	-6.35462
Def6	-0.0210153	8.13016	-0.246056	0.808789	0.942582	-6.81495
Mysm1	0.0524208	5.903	0.246042	0.808799	0.942582	-6.11579
Ifih1	-0.0618601	4.48439	-0.245478	0.809228	0.942783	-5.75034
Pigo	-0.0685462	3.86063	-0.245366	0.809314	0.942783	-5.61451
Pmvk	-0.0897905	3.68654	-0.245345	0.80933	0.942783	-5.58363
Scaf4	0.0485752	5.94406	0.2448	0.809744	0.943126	-6.12097
Daxx	-0.0453	6.14272	-0.244537	0.809944	0.94321	-6.19274
Mphosph6	-0.0809456	4.13482	-0.244391	0.810055	0.94321	-5.66873
Mib1	-0.0808553	4.47042	-0.243994	0.810357	0.943422	-5.73029
Cetn2	-0.0395495	6.57268	-0.243784	0.810517	0.943469	-6.35162
Zfp958	-0.0924917	3.93946	-0.242636	0.811391	0.944347	-5.61569
Tshz1	-0.0736316	4.61911	-0.242262	0.811675	0.944539	-5.79918
Cdpf1	-0.0678769	4.7833	-0.241827	0.812006	0.944784	-5.81641
Atp6v1g1	0.0330354	6.91167	0.240872	0.812734	0.945492	-6.44199
Ctdsp1	0.0502136	7.15522	0.240338	0.81314	0.945717	-6.52902
Zgpat	-0.034757	6.62563	-0.240303	0.813168	0.945717	-6.36442
Gabarapl1	0.0854588	4.35835	0.240103	0.81332	0.945754	-5.70218
Gars	-0.0315335	7.02436	-0.239855	0.813509	0.945834	-6.49184
Fbxo32	0.0618161	5.02734	0.239305	0.813928	0.946086	-5.8781
Nkiras1	0.0689493	4.33051	0.239256	0.813965	0.946086	-5.70703
Mrpl48	0.0696836	4.34876	0.238853	0.814272	0.946136	-5.69646
Ythdc2	-0.0717317	4.80111	-0.238728	0.814367	0.946136	-5.83305
Prps1	0.058241	5.17011	0.238517	0.814528	0.946136	-5.90997
Rnf4	-0.0382795	6.62838	-0.238194	0.814775	0.946136	-6.37017
Ttc14	0.0247001	7.39342	0.238158	0.814802	0.946136	-6.5961
Mtfr1	-0.0649108	4.46006	-0.238114	0.814835	0.946136	-5.74392
Olfm1	0.149313	2.23616	0.238098	0.814848	0.946136	-5.34281
Pop4	-0.0443575	5.41838	-0.237711	0.815143	0.946338	-5.98259
Rsrc1	0.0538538	5.41985	0.237539	0.815274	0.946348	-5.9706
Lamtor4	-0.0388434	7.10908	-0.237385	0.815391	0.946348	-6.50943
Alkbh3	-0.0895469	4.70507	-0.236719	0.815899	0.946583	-5.81937
Pgap1	-0.11202	2.64288	-0.236653	0.815949	0.946583	-5.40823
Cr1l	-0.0317045	6.66239	-0.236633	0.815964	0.946583	-6.36943
Dpp7	0.143577	3.10624	0.23648	0.816081	0.946583	-5.4606
Asap2	-0.0815016	4.30306	-0.23626	0.816249	0.946583	-5.69399
Rara	-0.0334982	7.47789	-0.235844	0.816566	0.946583	-6.62457
Pdxk	-0.0864014	3.59645	-0.235499	0.816829	0.946583	-5.55963
Sec13	-0.0341852	6.66143	-0.235489	0.816837	0.946583	-6.38707
Smim11	-0.0414283	6.3436	-0.235163	0.817085	0.946583	-6.28576
Atf1	-0.0362103	6.39285	-0.235157	0.81709	0.946583	-6.30135
Usp34	0.060413	6.1779	0.235136	0.817106	0.946583	-6.18751
Dgat1	-0.103432	4.3551	-0.23509	0.817141	0.946583	-5.70658
Gm14325	0.122535	3.40373	0.235073	0.817154	0.946583	-5.50665
Zdhhc5	0.0791395	4.79224	0.234388	0.817677	0.946953	-5.80309
Prr14	-0.0330695	6.57928	-0.234295	0.817747	0.946953	-6.348
Riox2	-0.0360319	6.82902	-0.234122	0.81788	0.946953	-6.43239
Smu1	-0.0399757	6.55442	-0.234024	0.817954	0.946953	-6.34086
Rhoc	0.142462	3.91818	0.233844	0.818092	0.946974	-5.58006
Ugdh	0.0697788	5.28846	0.233479	0.81837	0.947026	-5.94477
Nsrp1	0.058905	5.58612	0.233375	0.81845	0.947026	-5.99766
Mgat4a	0.110535	3.60621	0.233115	0.818648	0.947026	-5.56041
Umps	0.05937	4.76529	0.233012	0.818727	0.947026	-5.80164
Eif4g1	-0.0248615	7.53102	-0.232997	0.818738	0.947026	-6.6411
Cul5	0.050969	5.27545	0.232682	0.818978	0.947165	-5.9329
Tmem222	0.0589602	5.48371	0.232384	0.819206	0.94729	-5.99235
Ppp1r21	0.0542185	5.14213	0.232009	0.819492	0.947481	-5.89094
Svil	0.0323694	6.44458	0.231791	0.819658	0.947535	-6.29026
2410002F23Rik	0.0903407	4.92054	0.231557	0.819837	0.947602	-5.80928
Mapk6	0.046427	5.19124	0.231261	0.820063	0.947625	-5.91229
Ppm1h	0.0387753	6.34397	0.231217	0.820097	0.947625	-6.26596
Fbxo31	0.0416148	6.13248	0.230719	0.820476	0.947699	-6.17745
Mtr	0.0546159	4.66975	0.230693	0.820496	0.947699	-5.77969
Slc38a10	-0.0340504	6.48444	-0.23066	0.820522	0.947699	-6.31336
1810030O07Rik	-0.0680638	6.07369	-0.230276	0.820815	0.947766	-6.19403
Cd9	-0.228575	1.98804	-0.230269	0.82082	0.947766	-5.33083
Exoc4	0.0357786	6.00458	0.229697	0.821257	0.947973	-6.14092
Ensa	-0.0496135	5.52252	-0.229196	0.82164	0.947973	-6.01631
Vps9d1	-0.0516728	5.11162	-0.229181	0.821651	0.947973	-5.90311
Slc52a2	-0.0940557	4.18267	-0.229144	0.821679	0.947973	-5.66723
Lmbrd1	0.043633	5.57208	0.229066	0.821739	0.947973	-6.02416
Crbn	0.0620397	5.58724	0.229023	0.821772	0.947973	-6.00646
Zfyve27	-0.0619384	4.98907	-0.228928	0.821845	0.947973	-5.86743
Rbm25	-0.0368215	7.46904	-0.228776	0.821961	0.947973	-6.62606
Dag1	0.119465	2.40637	0.228332	0.8223	0.948072	-5.35892
Tmem242	-0.0776173	4.51891	-0.228067	0.822502	0.948072	-5.75448
Zfp658	-0.0810466	3.38275	-0.22792	0.822615	0.948072	-5.52572
Trmt11	-0.0659703	4.2079	-0.227866	0.822656	0.948072	-5.68701
Snx1	-0.0390265	6.42894	-0.227741	0.822751	0.948072	-6.30038
Gimap8	0.0222202	8.44424	0.227719	0.822769	0.948072	-6.90139
Crispld2	0.171445	1.13535	0.227383	0.823025	0.948229	-5.30133
Tmem87a	0.0824368	4.79287	0.22707	0.823264	0.948366	-5.77968
Nubp1	0.0609963	5.94895	0.226717	0.823534	0.948538	-6.12403
Armc5	-0.0548888	5.03388	-0.226202	0.823927	0.948852	-5.88388
Cyb5r1	-0.0699453	4.66438	-0.225962	0.824111	0.948925	-5.79012
Ndufa9	-0.0455578	5.99736	-0.225804	0.824232	0.948926	-6.16654
Crtc3	0.0489242	5.7779	0.225447	0.824505	0.949079	-6.07766
Tspan5	0.0641264	5.58178	0.225299	0.824618	0.949079	-6.00811
Ifit2	-0.0429293	5.34806	-0.2251	0.82477	0.949079	-5.96976
Atad2	0.0447158	5.97873	0.224894	0.824928	0.949079	-6.12259
Tmem161a	0.056238	5.08459	0.22482	0.824985	0.949079	-5.88651
Panx1	0.0362933	6.25698	0.224686	0.825087	0.949079	-6.23397
Itpr2	0.0346025	6.77755	0.224152	0.825495	0.949409	-6.39873
Mtfmt	-0.0536474	4.75307	-0.223621	0.825901	0.949714	-5.81248
Slc35a2	-0.0739395	4.37005	-0.223491	0.826001	0.949714	-5.71987
Rnf181	-0.0308207	6.81263	-0.223286	0.826158	0.949733	-6.41824
Zfp266	-0.0737672	4.41504	-0.223044	0.826342	0.949733	-5.74698
Ifi206	-0.0673416	5.65927	-0.22273	0.826583	0.949733	-6.04994
Klf16	-0.0520127	5.31121	-0.222694	0.82661	0.949733	-5.94896
Rassf5	0.0217483	7.69131	0.222528	0.826737	0.949733	-6.68459
Brf1	-0.0533429	5.51249	-0.222524	0.82674	0.949733	-5.9942
Rab11fip4	0.0719044	5.18079	0.222272	0.826933	0.949787	-5.90369
Zbtb44	0.0656996	4.90168	0.222149	0.827028	0.949787	-5.83459
Tmx1	-0.03846	6.22976	-0.221508	0.827518	0.950018	-6.23701
Axin1	-0.0345271	6.38565	-0.221383	0.827614	0.950018	-6.28518
Mipol1	0.101045	3.26205	0.221311	0.827669	0.950018	-5.49475
Ppp2r2a	-0.0433479	6.51651	-0.221255	0.827711	0.950018	-6.33719
Ppp1r8	0.0589469	4.64751	0.220988	0.827916	0.950115	-5.78302
Mta1	0.0867345	3.90869	0.220619	0.828198	0.950209	-5.61803
Chtop	0.0293885	6.95954	0.220566	0.828239	0.950209	-6.46042
Nt5e	0.091358	5.50654	0.220382	0.82838	0.950232	-5.98727
Pdhx	0.0667648	3.89891	0.219665	0.828929	0.950438	-5.61193
Pole	-0.119627	3.06954	-0.219586	0.828989	0.950438	-5.4692
Aqp3	-0.321639	3.96534	-0.219333	0.829183	0.950438	-5.62686
Prmt9	0.0610884	5.01646	0.219297	0.82921	0.950438	-5.87681
Cep95	-0.0596678	4.42765	-0.21915	0.829323	0.950438	-5.73574
Zfp143	-0.0540979	5.14199	-0.21905	0.829399	0.950438	-5.91268
Samd4b	-0.0591962	5.06277	-0.219045	0.829403	0.950438	-5.89904
Rps19bp1	-0.062864	4.88603	-0.218847	0.829555	0.950474	-5.84801
Fam177a	0.132103	3.83737	0.218421	0.829881	0.950709	-5.59767
Zc3hav1	0.0220799	8.07028	0.217672	0.830455	0.951228	-6.80366
Btf3l4	-0.0677864	3.94292	-0.217204	0.830813	0.951501	-5.64221
Nt5dc3	-0.077653	3.52111	-0.216071	0.831681	0.95221	-5.54901
Cyp4f16	-0.155102	3.32496	-0.215912	0.831803	0.95221	-5.53541
Snx18	0.0541144	6.51974	0.215238	0.83232	0.95221	-6.32988
Thap7	-0.0541769	5.11632	-0.215206	0.832344	0.95221	-5.89997
Crip2	0.0906231	3.34066	0.214992	0.832508	0.95221	-5.51516
Nfs1	-0.0675155	4.64559	-0.21468	0.832747	0.95221	-5.78935
Cspp1	0.0547005	5.01476	0.214541	0.832854	0.95221	-5.86814
Anapc13	0.056374	5.59392	0.213899	0.833346	0.95221	-6.01751
Fam193a	0.0816785	4.93297	0.213815	0.83341	0.95221	-5.81817
Sptbn1	0.0336432	6.91631	0.213765	0.833448	0.95221	-6.45271
Tmem170b	0.0940533	2.47091	0.213753	0.833457	0.95221	-5.37852
Sp1	0.0401717	6.44355	0.21362	0.83356	0.95221	-6.30998
Zmym1	-0.0779645	3.41174	-0.213515	0.833641	0.95221	-5.5189
Wdr3	-0.0558605	5.2066	-0.213481	0.833666	0.95221	-5.91244
Relb	0.070176	4.92893	0.213411	0.83372	0.95221	-5.84832
Stk39	0.0530938	4.94773	0.213333	0.833779	0.95221	-5.8403
Cuedc1	0.112345	2.78412	0.213196	0.833885	0.95221	-5.42338
Tmem185a	-0.0686593	4.04794	-0.212998	0.834037	0.95221	-5.6545
Ube3a	0.0312146	6.77973	0.212902	0.834111	0.95221	-6.42044
Prkce	0.10227	3.61203	0.21282	0.834173	0.95221	-5.54832
Rad17	-0.061521	4.88996	-0.212651	0.834303	0.95221	-5.86462
Kmt2c	-0.0319565	6.87812	-0.212484	0.83443	0.95221	-6.4424
Ssr3	0.0281523	6.50076	0.212199	0.83465	0.95221	-6.31317
Pex7	-0.0660218	4.40158	-0.212075	0.834744	0.95221	-5.73068
Nop16	0.0942132	3.66228	0.212027	0.834781	0.95221	-5.54965
Lysmd2	-0.205459	3.71779	-0.21201	0.834794	0.95221	-5.59697
Sptlc2	0.0354002	6.64167	0.211775	0.834974	0.95221	-6.36588
Fbxo21	-0.0689432	4.14011	-0.211772	0.834977	0.95221	-5.68707
Cyb5a	-0.0425261	5.84767	-0.2117	0.835032	0.95221	-6.1089
Mbd6	-0.0669039	4.64629	-0.211419	0.835247	0.95221	-5.78232
Kbtbd3	0.0927298	4.30202	0.211333	0.835314	0.95221	-5.71421
Tufm	0.0444741	5.62675	0.211042	0.835536	0.95221	-6.03699
Ergic2	-0.0423827	6.03276	-0.210831	0.835699	0.95221	-6.15567
Snx16	0.0870674	3.56597	0.210827	0.835702	0.95221	-5.55572
Rnf125	0.0580382	5.57209	0.210754	0.835758	0.95221	-6.01008
Kiz	0.0618547	4.50716	0.210724	0.835781	0.95221	-5.74183
Bptf	-0.02808	7.13208	-0.21001	0.836329	0.952697	-6.52718
Nelfe	-0.045899	5.04298	-0.209589	0.836651	0.952892	-5.88887
Vps51	-0.0357802	5.83565	-0.209472	0.836741	0.952892	-6.10487
Trim27	-0.0354057	6.56277	-0.208706	0.837329	0.953163	-6.35067
Ythdf3	-0.0369566	6.16616	-0.208662	0.837363	0.953163	-6.23341
Sys1	0.0720859	5.3018	0.208563	0.837439	0.953163	-5.92604
Antxr2	0.0517928	5.3019	0.20838	0.837579	0.953163	-5.95179
Hsd17b11	0.0927196	3.96837	0.208181	0.837732	0.953163	-5.60632
Pigx	-0.0384097	6.12136	-0.208127	0.837773	0.953163	-6.20103
Slc33a1	0.062403	4.25592	0.208059	0.837826	0.953163	-5.69402
Haghl	0.0938345	4.24026	0.207674	0.838121	0.953329	-5.67804
Dnm2	-0.0186236	7.86963	-0.207553	0.838214	0.953329	-6.75115
Taf13	0.0791151	4.30145	0.207025	0.838619	0.953653	-5.70684
Fech	0.0802723	4.21012	0.206656	0.838903	0.953837	-5.66408
Gtf2e1	0.0707771	3.55832	0.206063	0.839358	0.954137	-5.54025
Pias2	-0.0540874	4.10765	-0.205861	0.839514	0.954137	-5.66655
Ptpn9	0.0806337	3.78787	0.20564	0.839683	0.954137	-5.59025
Psmb2	0.0226201	7.19404	0.205489	0.839799	0.954137	-6.54392
Pwwp2a	0.0571371	4.82237	0.205275	0.839963	0.954137	-5.81811
Syne2	0.110393	3.37388	0.205272	0.839966	0.954137	-5.52987
Copz1	0.028894	6.80644	0.20521	0.840013	0.954137	-6.42226
Eno1b	0.0692613	4.0969	0.204859	0.840283	0.954242	-5.67159
Stx4a	0.0281431	6.669	0.204775	0.840347	0.954242	-6.3684
Cnpy2	0.0738314	4.51131	0.203877	0.841037	0.954765	-5.76184
Vps37b	-0.0486302	6.74396	-0.203763	0.841125	0.954765	-6.39548
Cnbd2	0.107583	3.26683	0.203703	0.841171	0.954765	-5.50376
Zbtb38	-0.0468924	5.98048	-0.203317	0.841467	0.954963	-6.14478
Frs2	0.069497	4.08169	0.202683	0.841955	0.955115	-5.65905
Ap2a1	0.0424147	5.59347	0.202643	0.841986	0.955115	-6.03426
Commd2	0.0431945	5.89457	0.202612	0.842009	0.955115	-6.12481
Ube2o	0.0891882	4.25243	0.202512	0.842086	0.955115	-5.68402
Myg1	-0.0499657	5.34998	-0.201872	0.842578	0.95531	-5.96104
Slc25a40	0.0581208	5.02069	0.20175	0.842672	0.95531	-5.89354
Man1b1	0.0594914	4.96246	0.201556	0.842821	0.95531	-5.8614
Abcc4	-0.0692848	3.97008	-0.201537	0.842835	0.95531	-5.65194
Zcrb1	-0.0313402	6.62341	-0.201501	0.842863	0.95531	-6.36563
Fam107b	-0.0179169	8.50123	-0.201202	0.843093	0.955432	-6.92737
Mettl5	-0.065134	4.44325	-0.200949	0.843288	0.955496	-5.76228
Rnf2	0.0510031	5.34736	0.200646	0.84352	0.955496	-5.95013
Fbxw8	-0.0655975	4.18569	-0.200544	0.843599	0.955496	-5.69767
Gm3604	0.133626	2.45726	0.200243	0.843831	0.955496	-5.3901
Trim30a	0.0347811	6.23422	0.200216	0.843851	0.955496	-6.22552
Etfa	-0.0373334	6.07225	-0.200167	0.843889	0.955496	-6.16622
Ripor2	-0.0191344	9.21838	-0.199753	0.844207	0.955496	-7.11263
Xrn2	0.0170574	8.76091	0.199265	0.844582	0.955496	-6.99117
Nufip1	0.0496129	4.98791	0.19926	0.844586	0.955496	-5.8644
Slc14a1	0.0780782	3.87171	0.199244	0.844599	0.955496	-5.61686
Taf1b	0.0436795	5.30431	0.199103	0.844707	0.955496	-5.95731
Acox1	0.052432	4.7498	0.198936	0.844835	0.955496	-5.81915
Pomgnt1	0.0959341	4.01897	0.19877	0.844963	0.955496	-5.65233
Traf3ip1	0.15463	5.28204	0.198725	0.844998	0.955496	-5.91259
Cep120	0.0339036	5.91006	0.198693	0.845023	0.955496	-6.13021
Spg21	0.0310823	6.66685	0.198468	0.845195	0.955496	-6.39275
Rsrp1	0.0205104	9.2917	0.198359	0.845279	0.955496	-7.12213
Rsph3a	0.0532909	4.55505	0.198292	0.845331	0.955496	-5.76303
Cox16	-0.0252215	6.71876	-0.197716	0.845774	0.955774	-6.39703
Mdh1	0.0243484	7.44256	0.197657	0.845819	0.955774	-6.61151
Asb8	0.0423749	5.27463	0.196683	0.846568	0.956326	-5.9353
Prr3	0.0479241	5.06863	0.196409	0.846779	0.956326	-5.89108
Akr1c13	0.109344	4.45885	0.196404	0.846783	0.956326	-5.72515
Pyurf	-0.077622	3.76586	-0.196392	0.846793	0.956326	-5.60162
Atl2	0.112581	3.62191	0.19613	0.846994	0.956417	-5.57221
Jmjd4	-0.0772272	3.1191	-0.195312	0.847624	0.956734	-5.47517
Lin52	-0.074626	3.60126	-0.195267	0.847659	0.956734	-5.562
Ssbp4	0.0364703	6.95552	0.195082	0.847801	0.956734	-6.47007
Stat5b	0.0369501	6.13694	0.195022	0.847847	0.956734	-6.19056
Gxylt1	0.0522302	5.63107	0.194775	0.848037	0.956734	-6.03001
Ssb	0.0172258	7.67787	0.194557	0.848205	0.956734	-6.68929
Amdhd2	-0.0485887	5.46526	-0.194545	0.848214	0.956734	-6.00032
Polr3k	0.0381129	6.0223	0.194504	0.848246	0.956734	-6.16581
Vamp3	-0.0352504	6.08649	-0.194167	0.848505	0.956808	-6.18677
Rnf216	0.0358771	6.0732	0.194032	0.848609	0.956808	-6.18049
Nme2	0.0464357	7.65014	0.193946	0.848675	0.956808	-6.69072
Ccdc186	-0.0351369	5.82284	-0.193684	0.848877	0.95688	-6.11891
Eed	-0.0288016	6.26342	-0.193548	0.848982	0.95688	-6.25826
Pitpna	-0.0199874	8.13166	-0.193107	0.849321	0.956884	-6.82578
Colgalt1	0.052084	5.21757	0.192839	0.849527	0.956884	-5.9289
Lair1	0.0847079	5.12735	0.192736	0.849607	0.956884	-5.86357
Pgam5	-0.040288	5.53542	-0.192622	0.849695	0.956884	-6.02212
Ccrl2	-0.082997	2.88892	-0.192391	0.849873	0.956884	-5.44167
4933427D14Rik	-0.0526569	4.94675	-0.192233	0.849995	0.956884	-5.87111
Gne	-0.0491234	4.73192	-0.192192	0.850026	0.956884	-5.82677
Hmgcs1	0.0560061	4.84347	0.191969	0.850197	0.956884	-5.84066
Usp37	0.0444197	5.12887	0.191874	0.850271	0.956884	-5.90137
Srp9	0.0238897	7.4168	0.191769	0.850352	0.956884	-6.60801
Dnaja4	-0.0570643	5.14145	-0.191679	0.850422	0.956884	-5.91433
Nxt1	0.0422013	5.80895	0.191098	0.850868	0.956884	-6.09649
Ube2e1	-0.0354854	5.81254	-0.191037	0.850916	0.956884	-6.11864
Ino80d	0.0535896	5.30808	0.190458	0.851362	0.956884	-5.95858
Tnfrsf18	0.0595922	5.52944	0.190433	0.851381	0.956884	-5.99761
Rab3d	0.0667115	4.19336	0.190345	0.851449	0.956884	-5.67143
Wbp4	0.0437577	5.83333	0.190297	0.851486	0.956884	-6.10878
Wdr70	-0.0601356	4.02589	-0.190276	0.851502	0.956884	-5.65366
Plcb2	-0.0738301	5.0809	-0.190094	0.851642	0.956884	-5.89737
Dock11	0.0277946	7.21467	0.190085	0.851649	0.956884	-6.5434
Fibp	0.0378861	6.0647	0.190079	0.851654	0.956884	-6.17851
Ssr1	-0.0362202	5.85407	-0.190076	0.851656	0.956884	-6.11751
Commd3	-0.0394008	5.87335	-0.189283	0.852267	0.957435	-6.13726
Taok1	0.0355878	6.08082	0.189101	0.852407	0.957455	-6.16916
Zfand6	-0.0307298	6.51564	-0.188697	0.852719	0.957669	-6.33731
Hspa1a	0.164674	2.02492	0.188183	0.853115	0.957857	-5.34254
Psmc6	-0.029463	6.07484	-0.188164	0.853129	0.957857	-6.18256
Ctla4	-0.0986071	3.07941	-0.187994	0.85326	0.957868	-5.48532
Oaz2	-0.0687978	3.70965	-0.187564	0.853592	0.958024	-5.58897
Bcl2l12	0.0730225	4.09557	0.18742	0.853703	0.958024	-5.65623
Kansl2	-0.0356194	5.34992	-0.187211	0.853864	0.958024	-5.97422
Fyttd1	-0.0584643	5.12918	-0.187061	0.85398	0.958024	-5.91078
Sec24d	-0.0461362	5.17803	-0.186748	0.854221	0.958024	-5.94265
Cotl1	-0.0343673	7.69154	-0.186706	0.854254	0.958024	-6.70229
Asf1b	0.0798766	3.663	0.186598	0.854337	0.958024	-5.5551
Ski	-0.0683621	4.72475	-0.18645	0.854451	0.958024	-5.81706
Xpa	0.0291386	6.41189	0.186372	0.854511	0.958024	-6.29284
Gng5	-0.0126969	9.08078	-0.186238	0.854614	0.958024	-7.08007
Tbc1d20	0.0275433	6.50768	0.185833	0.854927	0.958136	-6.33117
Mfn1	0.0617119	3.84517	0.185793	0.854958	0.958136	-5.60117
Pcmtd1	-0.0301371	6.54595	-0.185236	0.855387	0.958481	-6.34333
Phf7	-0.0723369	4.07476	-0.185063	0.85552	0.958494	-5.65374
Pxn	-0.0306022	6.01828	-0.184632	0.855853	0.9587	-6.17423
Pgk1	-0.0311902	6.70159	-0.18451	0.855947	0.9587	-6.41065
Nup85	-0.0659921	4.61777	-0.183967	0.856366	0.958979	-5.76795
Lsm14a	-0.0198429	7.2089	-0.183872	0.856439	0.958979	-6.55887
Orc6	-0.078237	4.53928	-0.182923	0.857171	0.959547	-5.77505
Atg5	0.0310314	6.22358	0.182681	0.857358	0.959547	-6.22354
Stx6	0.0404133	5.55501	0.182416	0.857562	0.959547	-6.03049
Mrpl20	0.0275257	6.61403	0.182407	0.857569	0.959547	-6.37756
Ptcd2	-0.0396961	5.35762	-0.182333	0.857627	0.959547	-5.9738
Ahsa2	0.0471544	5.61732	0.182067	0.857832	0.959547	-6.0493
Tbkbp1	-0.0720167	4.89513	-0.181937	0.857932	0.959547	-5.84418
Cisd1	0.0466558	4.77822	0.181773	0.858059	0.959547	-5.81713
Cd86	-0.118752	3.15188	-0.181597	0.858195	0.959547	-5.50034
Smim19	-0.0369079	5.69623	-0.181586	0.858203	0.959547	-6.0661
Zc3h15	-0.021771	7.18697	-0.181027	0.858635	0.959547	-6.55563
Rbms2	-0.0435573	5.18828	-0.180881	0.858748	0.959547	-5.93993
Eef1akmt2	-0.0404608	5.20284	-0.180844	0.858776	0.959547	-5.928
Smpd5	0.0773691	4.77521	0.180843	0.858777	0.959547	-5.8149
Nmt1	0.0353997	5.76511	0.18048	0.859057	0.959547	-6.06791
Nudt3	0.0319055	6.09558	0.18041	0.859111	0.959547	-6.20441
Zfp141	0.0993741	3.06145	0.18034	0.859165	0.959547	-5.47309
Zfp639	0.0397066	5.08052	0.180284	0.859208	0.959547	-5.89798
Surf2	-0.0426891	5.06665	-0.180138	0.859321	0.959547	-5.9001
Vps13a	-0.0373493	6.29008	-0.18006	0.859381	0.959547	-6.26674
Aptx	-0.0709961	3.70182	-0.179466	0.85984	0.95973	-5.61547
Amigo1	-0.0798843	3.12801	-0.179353	0.859927	0.95973	-5.48766
Zmat5	0.0290731	6.2516	0.179202	0.860044	0.95973	-6.23627
Errfi1	-0.0416158	5.90199	-0.178991	0.860206	0.95973	-6.14253
Arglu1	0.0224553	7.21795	0.178957	0.860233	0.95973	-6.5619
Abt1	0.0324895	5.67221	0.17882	0.860338	0.95973	-6.06018
Elovl6	-0.0961621	2.09514	-0.178745	0.860397	0.95973	-5.34489
Irak1	0.0312546	6.35474	0.178381	0.860678	0.959902	-6.28236
Itm2a	0.0783267	4.61059	0.17823	0.860795	0.959902	-5.76325
Cwc22	0.0384914	5.34804	0.17788	0.861065	0.960026	-5.97842
Flot1	0.0416872	5.85933	0.17777	0.861149	0.960026	-6.11132
Stx2	-0.0552803	4.9444	-0.17734	0.861482	0.960261	-5.86098
Unc13d	0.0377146	6.05974	0.176818	0.861885	0.96041	-6.1822
Patl1	-0.0403495	5.09473	-0.176708	0.86197	0.96041	-5.89854
Rnf115	-0.0204174	6.98275	-0.176385	0.862219	0.96041	-6.48245
Timp2	0.0723613	4.98149	0.176325	0.862266	0.96041	-5.87478
Arrdc2	0.0486157	4.80985	0.176243	0.86233	0.96041	-5.84114
Gna11	0.0392403	5.06207	0.176159	0.862394	0.96041	-5.8911
Dph3	-0.0262762	6.58555	-0.175939	0.862564	0.96041	-6.35791
Mfge8	0.0374584	5.37208	0.175905	0.86259	0.96041	-5.98307
Exosc4	-0.0316059	5.92685	-0.175619	0.862812	0.96052	-6.14123
Eif6	-0.0215058	7.31002	-0.174805	0.86344	0.961085	-6.58655
Pld3	-0.0175239	7.69709	-0.174374	0.863773	0.96132	-6.69867
Tcea1	0.0352764	7.17779	0.174134	0.863959	0.96139	-6.55016
Apobec3	-0.0248134	7.25576	-0.17371	0.864287	0.96162	-6.57356
Adi1	-0.0475647	4.72566	-0.172965	0.864863	0.962125	-5.8132
Josd1	0.0661847	3.88574	0.17263	0.865121	0.962277	-5.6239
2700062C07Rik	0.0659441	3.96676	0.172167	0.865479	0.962539	-5.64622
Ncoa2	0.0382582	6.03401	0.17195	0.865648	0.96259	-6.16971
Trappc2	0.0573651	4.12431	0.171523	0.865977	0.962722	-5.65447
Washc4	0.048671	5.22158	0.17148	0.866011	0.962722	-5.9439
Slc30a6	0.0483318	4.3832	0.171171	0.86625	0.962787	-5.72448
Kantr	0.0741972	3.17352	0.171089	0.866313	0.962787	-5.49036
Pepd	-0.0585415	5.74396	-0.170744	0.86658	0.962948	-6.08127
Tsc2	-0.040667	4.83584	-0.170424	0.866827	0.963087	-5.84801
Gimap7	-0.0383519	8.39002	-0.169999	0.867156	0.963181	-6.88967
Asb1	-0.0619931	3.78764	-0.169974	0.867176	0.963181	-5.59935
Med21	-0.0354107	5.70145	-0.169842	0.867278	0.963181	-6.08218
Supt16	-0.0233402	6.6048	-0.169244	0.86774	0.963433	-6.36579
Cbl	0.0333087	6.02722	0.169088	0.86786	0.963433	-6.15573
Myo3b	-0.0589998	3.86592	-0.168913	0.867996	0.963433	-5.62322
Nfic	0.0267872	6.89688	0.168896	0.868009	0.963433	-6.4568
Nek7	-0.0302842	6.05314	-0.168758	0.868116	0.963433	-6.17846
Dennd1b	-0.0245492	6.55452	-0.168527	0.868295	0.963496	-6.36317
Zfp407	-0.0518601	4.6922	-0.168141	0.868594	0.96353	-5.80699
Hspa4l	0.0391471	5.28725	0.168132	0.868601	0.96353	-5.94404
Ntpcr	0.0641518	3.82949	0.168013	0.868692	0.96353	-5.61107
Magoh	-0.0264553	6.36898	-0.167723	0.868917	0.963643	-6.29396
Cpsf2	0.0271987	6.19113	0.167481	0.869104	0.963716	-6.23266
Eif3i	0.0215043	7.53694	0.167148	0.869362	0.963866	-6.6535
Clec16a	-0.0686548	4.09714	-0.166825	0.869612	0.963923	-5.67354
Pptc7	0.0527648	4.96932	0.166634	0.86976	0.963923	-5.87435
Cc2d1b	0.0434981	5.15043	0.166469	0.869887	0.963923	-5.91678
Stradb	-0.0648161	3.70906	-0.16624	0.870064	0.963923	-5.59421
Rab11fip1	-0.0515564	4.01417	-0.165778	0.870422	0.963923	-5.66103
Senp7	-0.0225034	6.63063	-0.165776	0.870424	0.963923	-6.37149
Foxo4	0.0777043	3.10717	0.165737	0.870454	0.963923	-5.47036
Becn1	0.0233766	6.89566	0.164905	0.871098	0.963923	-6.45203
Akip1	-0.0492921	4.85733	-0.16481	0.871172	0.963923	-5.85697
Ube2q1	-0.0493409	5.99018	-0.164487	0.871421	0.963923	-6.16492
Zswim3	-0.0591974	3.19494	-0.164357	0.871522	0.963923	-5.50151
Brap	-0.0258517	6.15596	-0.164224	0.871625	0.963923	-6.21874
Slc25a38	-0.045112	4.88348	-0.164134	0.871695	0.963923	-5.84359
Slc35e4	0.0790705	3.46238	0.164	0.871799	0.963923	-5.55116
Cdk12	0.0470041	5.78075	0.163991	0.871805	0.963923	-6.09243
Mark3	-0.0300337	6.16178	-0.163957	0.871832	0.963923	-6.22585
Rb1cc1	0.0248951	6.86711	0.163927	0.871855	0.963923	-6.44339
Tmem203	0.0585939	4.62541	0.16391	0.871869	0.963923	-5.79208
Fbxo3	0.038913	5.42906	0.163658	0.872064	0.963923	-5.9939
Ppp2r5e	0.0305914	6.03214	0.163375	0.872283	0.963923	-6.18161
Msh2	0.0385241	5.86546	0.163372	0.872285	0.963923	-6.11982
Flii	-0.0168594	7.44871	-0.163332	0.872316	0.963923	-6.6311
Mdh2	0.0213128	7.62863	0.163296	0.872344	0.963923	-6.66762
Med30	0.017001	7.12203	0.16329	0.872348	0.963923	-6.53148
Zfp472	0.0484903	4.43877	0.163088	0.872505	0.963962	-5.74094
Polr2k	-0.0329912	6.4477	-0.162697	0.872807	0.964161	-6.30312
Zfp628	-0.0555771	4.00598	-0.162507	0.872954	0.964188	-5.6623
Tnfsf14	0.0858717	4.79215	0.16166	0.873611	0.964778	-5.82351
Dxo	-0.0363735	4.79518	-0.161253	0.873926	0.96499	-5.83585
Dusp11	0.0135997	7.92715	0.160731	0.87433	0.965021	-6.7677
Zdhhc12	0.0618702	4.03304	0.160545	0.874475	0.965021	-5.65285
Tmem167b	0.0593019	4.76185	0.160527	0.874489	0.965021	-5.83346
Hnrnpd	0.0214199	7.71597	0.160454	0.874545	0.965021	-6.70486
Usp32	-0.0555022	4.34295	-0.160282	0.874679	0.965021	-5.70727
Hdac4	0.0615437	3.93332	0.160157	0.874775	0.965021	-5.6458
Insl6	-0.0301547	6.62509	-0.160111	0.874811	0.965021	-6.38673
Mcmbp	0.03112	5.94803	0.159907	0.874969	0.965061	-6.14482
Serp1	0.0186835	6.86573	0.159295	0.875443	0.965449	-6.45342
Slc4a8	-0.076337	2.99553	-0.158915	0.875738	0.965638	-5.46795
Cox17	0.03949	7.71631	0.158299	0.876215	0.965641	-6.70129
Klhl42	-0.065417	3.63658	-0.158115	0.876357	0.965641	-5.57173
Ankrd46	0.0454226	4.46984	0.158105	0.876366	0.965641	-5.74572
Zfp932	-0.065115	3.36428	-0.158092	0.876375	0.965641	-5.5334
Sars2	0.0718999	3.70935	0.157866	0.87655	0.965641	-5.58188
2510002D24Rik	-0.0472562	4.86419	-0.157589	0.876765	0.965641	-5.84899
Supt20	0.0271996	6.29404	0.157576	0.876776	0.965641	-6.26122
Ift74	-0.0894841	1.44336	-0.157515	0.876822	0.965641	-5.32298
Ppp4r3b	-0.0204563	7.32383	-0.157227	0.877046	0.965641	-6.60238
Syvn1	-0.0466669	4.78613	-0.157145	0.87711	0.965641	-5.82661
Rnf44	0.026526	6.59268	0.15704	0.877191	0.965641	-6.36331
Cox14	0.0182407	6.72723	0.157015	0.87721	0.965641	-6.40744
Mtrr	-0.0472315	4.01296	-0.156507	0.877604	0.965941	-5.66383
Mrpl41	-0.0343361	5.50142	-0.156234	0.877816	0.966008	-6.02285
Cct5	-0.016806	7.36412	-0.15601	0.87799	0.966008	-6.60892
Gzmb	0.0268435	9.77091	0.155824	0.878134	0.966008	-7.23811
Mlst8	0.0590986	3.36181	0.155795	0.878156	0.966008	-5.51416
Golgb1	-0.0236201	6.43889	-0.155189	0.878626	0.966192	-6.32265
Mier1	0.0198785	7.33139	0.15503	0.87875	0.966192	-6.59118
Elf1	-0.0162279	8.06659	-0.154781	0.878942	0.966192	-6.81289
Chkb	-0.0309448	6.27196	-0.154348	0.879278	0.966192	-6.26483
Matk	0.0288109	6.36884	0.154164	0.879421	0.966192	-6.27487
Gins4	0.0383814	5.14726	0.154089	0.879479	0.966192	-5.92498
Rpl28	-0.00715444	10.2064	-0.153697	0.879784	0.966192	-7.33227
Dhx8	0.0264651	6.01827	0.153674	0.879801	0.966192	-6.17289
Timm10b	0.0295641	6.23862	0.153554	0.879894	0.966192	-6.23181
Ndc80	-0.0566059	3.92289	-0.153527	0.879915	0.966192	-5.65404
Hspa2	0.0847566	2.19004	0.153374	0.880034	0.966192	-5.35483
Hprt	-0.0177114	7.36695	-0.153311	0.880083	0.966192	-6.60413
Egr1	-0.0521395	4.97431	-0.152751	0.880517	0.966192	-5.87189
Acadl	0.033554	6.23582	0.152404	0.880787	0.966192	-6.24553
Pmpcb	-0.0324782	5.22132	-0.151903	0.881175	0.966192	-5.95063
Nudt18	0.0371841	5.45201	0.151745	0.881298	0.966192	-6.00486
Tk2	-0.0485439	5.24644	-0.151632	0.881385	0.966192	-5.95127
Plbd2	-0.0430657	4.5114	-0.151227	0.881699	0.966192	-5.77185
Rpusd4	0.0351524	5.12718	0.151102	0.881796	0.966192	-5.90722
Abhd12	0.0357368	5.31101	0.151087	0.881808	0.966192	-5.96833
Acbd4	-0.0619169	3.77232	-0.151064	0.881826	0.966192	-5.6087
Lrrc58	0.0466556	4.57362	0.15102	0.88186	0.966192	-5.7795
Vps37a	-0.0252916	6.01411	-0.150987	0.881886	0.966192	-6.18589
Zfp626	-0.0641759	2.95108	-0.150973	0.881897	0.966192	-5.46753
Klf12	0.12597	2.35059	0.15081	0.882023	0.966192	-5.36418
Tfb1m	0.0551457	3.45956	0.150764	0.882058	0.966192	-5.52897
Timm17b	0.0265274	6.25167	0.150666	0.882135	0.966192	-6.25693
Ripk1	0.0255429	6.26353	0.150584	0.882198	0.966192	-6.25846
Psmg3	-0.0502273	4.12484	-0.150333	0.882394	0.966192	-5.69544
Zfp91	-0.0207306	6.88547	-0.150309	0.882412	0.966192	-6.46844
Ofd1	0.0547822	4.01644	0.150235	0.882469	0.966192	-5.64536
Fam219b	-0.0478755	4.21218	-0.150222	0.88248	0.966192	-5.7008
Mcph1	0.0401024	4.13667	0.150121	0.882558	0.966192	-5.68174
Dlat	-0.0345398	5.37797	-0.150033	0.882626	0.966192	-5.97277
Prkd3	-0.0377196	5.06586	-0.150001	0.882651	0.966192	-5.90796
Slc25a22	0.0390502	4.6493	0.149894	0.882734	0.966192	-5.79027
Thap3	-0.0154458	7.43606	-0.149602	0.882961	0.966241	-6.63386
Mief1	0.0388415	4.8028	0.149483	0.883053	0.966241	-5.82596
Eif4ebp2	0.0176375	7.77449	0.149329	0.883172	0.966241	-6.72394
Serp2	-0.0564187	4.93018	-0.149204	0.88327	0.966241	-5.86334
Nprl3	-0.0798455	4.28438	-0.148665	0.883688	0.966455	-5.73436
Ssh1	-0.0393596	5.55525	-0.148635	0.883711	0.966455	-6.03384
Mark4	0.0408851	4.83508	0.148307	0.883966	0.9666	-5.84017
Terf2	-0.040066	5.12772	-0.147994	0.884209	0.966732	-5.93097
Ralgapb	0.0334811	5.28532	0.147686	0.884448	0.966739	-5.95212
Isy1	0.0367831	5.60077	0.14767	0.884461	0.966739	-6.03552
Celf2	-0.0183834	7.70049	-0.147264	0.884775	0.966885	-6.70672
Slf1	0.054094	4.11548	0.147181	0.88484	0.966885	-5.67222
L3mbtl3	-0.0243377	5.95895	-0.14663	0.885268	0.967219	-6.16556
Gm8797	-0.0751304	3.82645	-0.146339	0.885494	0.967274	-5.61757
Ercc6	-0.0471265	4.28964	-0.14625	0.885563	0.967274	-5.71332
P4hb	-0.0162966	7.1094	-0.145757	0.885946	0.967558	-6.53442
Mcm7	0.0421976	4.94608	0.145422	0.886206	0.967708	-5.86381
Max	-0.0243044	6.34702	-0.14521	0.88637	0.967753	-6.28858
Utp23	-0.0372953	5.23129	-0.144784	0.886702	0.967887	-5.94967
Dbf4	-0.032692	5.65551	-0.144737	0.886738	0.967887	-6.05712
Amd1	0.0611556	3.50017	0.14454	0.886891	0.967919	-5.54453
Psme4	0.0417536	4.80916	0.144238	0.887126	0.968042	-5.83112
Rragc	-0.0273698	6.00669	-0.14407	0.887256	0.96805	-6.16942
Lin7c	0.0382029	5.43625	0.143843	0.887433	0.968108	-6.00052
Traf2	0.0294731	5.36425	0.143307	0.887849	0.968426	-5.97673
Tmem208	-0.0232772	6.21351	-0.14303	0.888064	0.968426	-6.2382
Epg5	0.0529736	3.69225	0.142994	0.888092	0.968426	-5.58231
Nfkb2	0.0594233	4.47769	0.14282	0.888228	0.96844	-5.7597
Mrps12	-0.0289408	5.88022	-0.142483	0.888489	0.968591	-6.13518
Ago1	0.0559405	4.19453	0.142118	0.888773	0.968613	-5.69361
Zfp874b	-0.0458309	3.78173	-0.141898	0.888944	0.968613	-5.61518
Tbc1d22a	0.0309992	5.16174	0.141504	0.88925	0.968613	-5.91928
Haus4	0.0308977	5.52508	0.141502	0.889251	0.968613	-6.02535
Arl4d	-0.043321	5.68888	-0.14146	0.889284	0.968613	-6.07886
Slk	0.0197801	6.73677	0.141268	0.889434	0.968613	-6.42342
Nudt5	0.0415185	4.48667	0.141178	0.889503	0.968613	-5.75504
Apbb1	-0.0933762	3.7513	-0.141106	0.889559	0.968613	-5.60257
Aurkaip1	-0.0205549	7.14013	-0.140886	0.88973	0.968613	-6.52818
Cnot6	0.0284782	5.95925	0.140826	0.889777	0.968613	-6.13525
Galnt2	0.0447179	5.2486	0.140718	0.889861	0.968613	-5.95723
Cnot7	-0.0380976	5.49023	-0.140301	0.890185	0.968706	-6.01344
Csnk1d	-0.0207901	6.6914	-0.140094	0.890346	0.968706	-6.39792
Mrps25	-0.0395291	4.67433	-0.139892	0.890503	0.968706	-5.81406
Trim5	0.0400363	5.51477	0.139813	0.890564	0.968706	-6.01018
Rplp1	-0.009354	11.342	-0.139576	0.890748	0.968706	-7.52658
Arf1	0.0117848	8.62295	0.139569	0.890754	0.968706	-6.96753
Trim8	-0.018421	7.16847	-0.139213	0.89103	0.968706	-6.54706
Tm6sf1	0.0364765	7.67025	0.139088	0.891128	0.968706	-6.68649
Cdk17	0.0176774	7.00699	0.139087	0.891129	0.968706	-6.49539
Thap2	-0.0458461	3.85479	-0.139027	0.891175	0.968706	-5.63027
Ncoa4	0.0382293	4.98892	0.138687	0.89144	0.968734	-5.87639
Natd1	-0.0452177	3.46162	-0.138678	0.891447	0.968734	-5.54822
Ttf2	0.0352518	4.25633	0.138186	0.891829	0.969016	-5.70034
Bag6	0.0198957	6.45929	0.137786	0.89214	0.969165	-6.31286
Tchp	0.0858533	3.79045	0.137693	0.892212	0.969165	-5.61428
Rbm14	-0.0566952	3.90653	-0.137168	0.89262	0.969475	-5.65278
Rhoa	0.00918564	9.29778	0.136909	0.892822	0.969532	-7.13539
Atp6v0b	-0.0245009	6.51318	-0.13659	0.89307	0.969532	-6.33205
Ngrn	-0.0360431	5.2864	-0.136564	0.89309	0.969532	-5.95962
Eif3c	-0.0133584	8.00566	-0.136307	0.89329	0.969532	-6.80352
Rtcb	0.0268051	6.40377	0.136209	0.893366	0.969532	-6.27468
Pot1a	0.0368898	4.73336	0.136152	0.893411	0.969532	-5.81454
Ppp1r12a	0.00989458	9.33273	0.13598	0.893544	0.969544	-7.14558
Anp32e	-0.0146752	7.2405	-0.135313	0.894063	0.96985	-6.57315
Acss1	0.0331271	5.76763	0.135301	0.894073	0.96985	-6.09254
Tada3	-0.0355166	4.988	-0.13447	0.894719	0.970289	-5.8847
Btd	-0.0581276	3.74592	-0.134253	0.894888	0.970289	-5.6012
Hmgxb4	0.0478452	4.76094	0.134087	0.895017	0.970289	-5.82931
Slc52a3	-0.0612566	3.54125	-0.133884	0.895175	0.970289	-5.56955
Atg4d	-0.0186823	7.07992	-0.133761	0.89527	0.970289	-6.51664
Ppp2r5c	0.0179025	6.76917	0.133476	0.895493	0.970289	-6.42525
Mtdh	0.0197102	7.15776	0.133473	0.895495	0.970289	-6.53497
Hikeshi	0.0294924	6.0554	0.133428	0.89553	0.970289	-6.19025
Atp1b1	-0.297821	3.28803	-0.133243	0.895673	0.970289	-5.49196
Zfx	-0.0235771	5.74233	-0.133199	0.895708	0.970289	-6.09009
Wls	-0.131132	4.23797	-0.132882	0.895955	0.97031	-5.74275
Baz2a	-0.0223257	6.86175	-0.132858	0.895974	0.97031	-6.44799
Zfp934	0.0587409	2.42241	0.132447	0.896293	0.970421	-5.38362
Zfp952	0.0652278	3.34768	0.13241	0.896322	0.970421	-5.52474
Aggf1	-0.0210274	6.69592	-0.131052	0.897379	0.971432	-6.40804
Klf11	0.059809	4.14018	0.130774	0.897595	0.971532	-5.69548
Dhx38	0.0327208	5.16084	0.130186	0.898052	0.971894	-5.92227
Jkamp	0.034724	5.34402	0.129875	0.898295	0.972023	-5.9733
Rab19	-0.0231121	5.93999	-0.129416	0.898652	0.972276	-6.15669
Spcs1	0.0175204	7.39258	0.129246	0.898784	0.972285	-6.60621
Nap1l4	-0.0225617	7.0349	-0.128989	0.898984	0.972368	-6.49113
Epn1	-0.0203413	6.70918	-0.128778	0.899149	0.972413	-6.39749
Psmb3	-0.0107221	8.16011	-0.128479	0.899381	0.972531	-6.84244
Ormdl3	0.0269353	5.45287	0.128286	0.899532	0.97256	-6.00734
Tial1	0.0247033	6.4654	0.128118	0.899663	0.972569	-6.31326
Slc12a9	0.0363406	4.25596	0.127382	0.900236	0.972924	-5.70835
Fbxl3	-0.0298967	5.44491	-0.127356	0.900256	0.972924	-6.00679
Setd2	0.0166768	6.60022	0.127189	0.900386	0.972924	-6.36758
Ms4a6c	0.0505199	4.12432	0.126914	0.9006	0.972924	-5.66164
Smad1	-0.0819132	2.37729	-0.126855	0.900646	0.972924	-5.3825
Fbxo38	-0.023797	5.79377	-0.126686	0.900778	0.972924	-6.10052
Sel1l	0.0263613	5.53449	0.126369	0.901025	0.972924	-6.02181
Zdhhc24	-0.0619757	3.2619	-0.126238	0.901127	0.972924	-5.52021
Gatd1	0.0293174	5.8746	0.126125	0.901215	0.972924	-6.11836
Sdr39u1	-0.0576257	3.49337	-0.125946	0.901354	0.972924	-5.55232
Slc29a1	0.0339889	5.13077	0.125906	0.901385	0.972924	-5.91877
Rsrc2	0.015367	7.07234	0.125794	0.901473	0.972924	-6.51198
Tug1	0.037519	4.23529	0.125207	0.90193	0.973265	-5.70148
Nab1	0.0203739	7.03336	0.124622	0.902385	0.973265	-6.50161
Polr3c	-0.0225991	6.55653	-0.124587	0.902412	0.973265	-6.36193
Trnt1	0.0268229	5.53475	0.12451	0.902473	0.973265	-6.01527
Lman2	0.0139526	7.13423	0.1244	0.902558	0.973265	-6.54265
Ginm1	-0.0228186	5.74702	-0.124355	0.902593	0.973265	-6.09907
Mbnl2	-0.0253315	5.92966	-0.124279	0.902653	0.973265	-6.15865
Atp8b4	0.0150617	7.2414	0.123639	0.903151	0.973411	-6.56847
Yeats4	-0.0248859	5.85866	-0.123609	0.903175	0.973411	-6.12926
Rpl38	0.0365768	9.5434	0.123548	0.903222	0.973411	-7.19259
Polr3f	0.0399073	4.50415	0.123471	0.903282	0.973411	-5.76326
Hagh	-0.0280999	5.19073	-0.122926	0.903707	0.973595	-5.93702
Ccr5	-0.0234317	6.91869	-0.122685	0.903895	0.973595	-6.48668
Prss16	0.0908673	2.34686	0.122454	0.904075	0.973595	-5.37238
Snx12	-0.0280024	5.58896	-0.122365	0.904144	0.973595	-6.05433
Hnrnpa0	-0.0260625	7.03867	-0.12235	0.904155	0.973595	-6.51312
Cdk1	0.0490888	3.40189	0.122093	0.904356	0.973595	-5.52471
Mrpl3	0.0406019	4.96909	0.12191	0.904499	0.973595	-5.88822
Itpa	-0.0335485	4.81846	-0.121859	0.904538	0.973595	-5.83956
Sprtn	-0.0350946	4.85622	-0.121676	0.904681	0.973595	-5.85983
Dpy30	-0.0200994	6.24346	-0.121668	0.904687	0.973595	-6.25416
Dennd5a	0.0286494	5.93183	0.121395	0.9049	0.97369	-6.13808
Vipas39	0.0405053	4.49793	0.121086	0.905141	0.97372	-5.75724
Slc25a17	-0.0287597	5.12151	-0.121043	0.905174	0.97372	-5.92596
Map1lc3a	-0.0379263	4.74978	-0.120855	0.905321	0.973745	-5.83229
M6pr	-0.0124994	7.64226	-0.120513	0.905587	0.973819	-6.70266
Usp47	0.0246958	5.94115	0.12045	0.905637	0.973819	-6.14911
Ap1m1	0.0197953	6.44885	0.119608	0.906293	0.97432	-6.31727
Noct	-0.0471549	3.42723	-0.11951	0.906369	0.97432	-5.54405
Brf2	0.0451283	3.6865	0.119246	0.906575	0.97432	-5.59179
Sec23a	0.046004	4.46383	0.119217	0.906597	0.97432	-5.7593
Nup133	0.0422365	3.6871	0.118874	0.906865	0.974356	-5.58801
Hdac3	0.0279349	5.53606	0.118858	0.906877	0.974356	-6.02371
Oas1a	-0.0848428	3.13434	-0.1179	0.907624	0.975011	-5.4895
Zranb2	0.0205986	6.2104	0.117758	0.907735	0.975011	-6.23137
Hgs	0.0219116	5.6264	0.11729	0.9081	0.975093	-6.0577
Nit1	-0.0482011	4.4515	-0.117285	0.908104	0.975093	-5.75675
Urm1	0.0283785	5.20998	0.117185	0.908182	0.975093	-5.94452
Tubgcp5	-0.0307381	4.59767	-0.116824	0.908463	0.975262	-5.79363
Rnaset2b	-0.0391232	6.33747	-0.116638	0.908608	0.975284	-6.31311
1110059G10Rik	-0.0317837	4.64826	-0.116234	0.908923	0.97549	-5.81156
Zfp280d	-0.0355022	4.8239	-0.115756	0.909296	0.975757	-5.83852
Tnfaip8	-0.030645	5.42033	-0.115597	0.90942	0.975757	-6.01905
Hsbp1	0.0151311	6.76931	0.115023	0.909867	0.975999	-6.42403
Kdsr	0.0343597	4.39587	0.11475	0.910081	0.975999	-5.74731
Coq10b	-0.0306817	4.68928	-0.114499	0.910276	0.975999	-5.82982
Necap1	0.0395831	3.86774	0.114385	0.910365	0.975999	-5.61296
Nfkb1	0.0480605	5.78301	0.114072	0.910609	0.975999	-6.09421
Ube2l3	-0.0351748	5.80846	-0.113856	0.910778	0.975999	-6.11403
Lsm14b	-0.0263788	5.29149	-0.113828	0.9108	0.975999	-5.95681
Zbtb21	0.0566475	3.7796	0.11373	0.910876	0.975999	-5.61518
Ppp1r15b	0.0143108	7.23083	0.113724	0.910881	0.975999	-6.56238
S1pr2	0.0456542	3.94951	0.11372	0.910884	0.975999	-5.62445
Rnf149	0.0266512	4.76707	0.113415	0.911122	0.975999	-5.82721
Vrk3	0.0134656	6.85409	0.113222	0.911272	0.975999	-6.45807
Ccdc34	0.0361276	3.79208	0.113197	0.911292	0.975999	-5.61724
Habp4	-0.0233488	5.12987	-0.113086	0.911378	0.975999	-5.91607
Taf8	0.0235562	5.15658	0.112528	0.911813	0.976066	-5.91743
Rmnd5b	0.0259728	5.94598	0.112476	0.911854	0.976066	-6.15423
Arhgap9	-0.014709	7.43706	-0.112275	0.912011	0.976066	-6.63413
Bcas2	-0.0152015	7.22131	-0.112167	0.912096	0.976066	-6.5653
Slc35a5	-0.0369615	4.57374	-0.11214	0.912117	0.976066	-5.7926
Naip5	-0.0972842	3.09564	-0.112054	0.912184	0.976066	-5.50743
Mbd3	-0.0153179	7.01618	-0.111468	0.912641	0.976257	-6.51256
Churc1	0.0173511	6.42408	0.11126	0.912803	0.976257	-6.3195
Acbd5	0.0296905	5.59907	0.111112	0.912919	0.976257	-6.05631
Zdhhc18	-0.0146103	7.88197	-0.110722	0.913223	0.976257	-6.7685
Mrps26	0.0169984	6.48905	0.110632	0.913293	0.976257	-6.33829
Ankrd13a	-0.0165905	6.58812	-0.110459	0.913428	0.976257	-6.37705
Exoc7	-0.0235058	5.68155	-0.110321	0.913536	0.976257	-6.06557
Klf7	0.0443373	4.54745	0.110267	0.913578	0.976257	-5.76887
Tmem80	0.0490008	3.9804	0.110254	0.913588	0.976257	-5.64199
Ddx59	-0.0372063	3.3203	-0.110239	0.9136	0.976257	-5.51513
Rab20	-0.0545616	3.29494	-0.109727	0.914	0.976528	-5.52564
Tmem183a	-0.0254409	5.43606	-0.109596	0.914102	0.976528	-5.99585
Camk2b	0.0292103	4.48846	0.109053	0.914525	0.976804	-5.757
Selenoh	-0.0155422	6.30219	-0.108947	0.914608	0.976804	-6.27089
Dym	-0.025465	5.47041	-0.108762	0.914753	0.976826	-6.0019
Eef1d	-0.0102705	8.55997	-0.108451	0.914995	0.976953	-6.957
Arnt	-0.0320652	4.83405	-0.108272	0.915135	0.97697	-5.86391
Ndufa11	-0.0170158	7.03629	-0.107795	0.915507	0.977235	-6.51383
Csk	0.010164	8.24776	0.10741	0.915808	0.977286	-6.86609
U2surp	0.0165513	6.78652	0.10732	0.915878	0.977286	-6.44792
Ube2z	-0.0199223	5.82696	-0.107128	0.916028	0.977286	-6.11576
Xkr8	0.0403219	3.27727	0.106852	0.916244	0.977286	-5.50418
Rsl1d1	0.0211553	6.45322	0.106843	0.91625	0.977286	-6.32815
Smarcd1	-0.0239018	5.18147	-0.106781	0.916299	0.977286	-5.93764
Gatad1	-0.0208881	5.84576	-0.106592	0.916446	0.977289	-6.11713
Rab2a	0.0111427	8.00068	0.10634	0.916643	0.977289	-6.80161
Tnpo3	-0.0223776	5.60234	-0.106133	0.916805	0.977289	-6.04602
G3bp2	-0.0105511	7.63482	-0.105804	0.917062	0.977289	-6.69565
Trip4	0.0153789	6.57873	0.105783	0.917078	0.977289	-6.37394
Srcap	-0.0289951	5.41876	-0.10567	0.917166	0.977289	-5.99313
Gtf3c2	-0.0297603	4.17326	-0.105577	0.917239	0.977289	-5.69502
Bard1	-0.0364927	2.76973	-0.105467	0.917325	0.977289	-5.43776
Mob1b	0.0352213	4.44615	0.105349	0.917417	0.977289	-5.74842
Slc8b1	0.0321532	3.98438	0.104991	0.917697	0.977386	-5.66023
Naxe	-0.0164949	6.00739	-0.104908	0.917761	0.977386	-6.1785
Rps27	-0.0242111	11.5712	-0.104553	0.918039	0.977386	-7.57176
Tmem120a	-0.0249693	5.44891	-0.104158	0.918347	0.977386	-6.01292
Cast	-0.0106676	7.69923	-0.104139	0.918362	0.977386	-6.71861
Vamp8	-0.0107693	7.481	-0.104033	0.918445	0.977386	-6.64591
Srebf2	-0.0342453	4.68657	-0.104023	0.918452	0.977386	-5.81187
Maip1	0.0289569	4.62092	0.103963	0.918499	0.977386	-5.79554
Man1a2	0.0177344	5.93752	0.103498	0.918862	0.977494	-6.15737
Bcap31	-0.00973713	7.79532	-0.103241	0.919063	0.977494	-6.74098
Impa2	-0.0428483	3.74194	-0.10308	0.919189	0.977494	-5.60111
Tspan31	-0.0424918	5.39996	-0.103056	0.919207	0.977494	-5.98673
Rbm12b2	-0.0462344	3.50053	-0.102888	0.919339	0.977494	-5.56373
Kpna6	-0.0285404	4.43673	-0.102666	0.919513	0.977494	-5.74589
Cdk2ap1	0.0202312	5.95564	0.102566	0.91959	0.977494	-6.16208
Stx12	0.0265512	5.04239	0.102562	0.919594	0.977494	-5.89963
Slc35b4	-0.0311429	4.20371	-0.102334	0.919772	0.977552	-5.70069
Ctla2b	-0.0369615	3.7887	-0.10191	0.920103	0.977764	-5.62662
Spata2l	-0.0434283	2.56176	-0.101761	0.920219	0.977764	-5.41441
Il15ra	-0.0254552	4.40487	-0.101524	0.920404	0.977829	-5.74386
Ilkap	-0.0203149	6.36085	-0.101229	0.920634	0.977942	-6.3046
Eif1a	0.0227328	5.07665	0.10103	0.920791	0.977976	-5.90912
Sltm	0.0148342	7.12489	0.100828	0.920948	0.978011	-6.543
Msl1	0.0184716	6.05237	0.100591	0.921134	0.978048	-6.17893
Asrgl1	-0.0191246	6.28873	-0.100466	0.921231	0.978048	-6.26685
Ube2m	-0.019394	6.89276	-0.100192	0.921445	0.978064	-6.46596
Arl13b	0.0319636	3.90353	0.0999945	0.921599	0.978064	-5.63101
Ppp4r2	0.0141745	6.69774	0.09997	0.921618	0.978064	-6.39951
Dnpep	-0.0220246	5.68178	-0.0994487	0.922026	0.978171	-6.08114
Cln5	0.0266167	4.89315	0.0993575	0.922097	0.978171	-5.85538
Mink1	0.0270735	5.6173	0.098957	0.92241	0.978171	-6.02729
Crcp	-0.0242518	5.21628	-0.0989033	0.922452	0.978171	-5.94029
Golga1	0.0267331	4.76688	0.0987535	0.922569	0.978171	-5.82061
Cyb5r4	-0.0169568	6.43197	-0.0985173	0.922753	0.978171	-6.32343
Slc25a36	-0.0309896	4.34238	-0.0983295	0.9229	0.978171	-5.73375
Fancf	0.0371604	4.31917	0.098203	0.922999	0.978171	-5.7304
Ccnd2	0.0194501	7.94416	0.0977444	0.923357	0.978171	-6.76657
Herc4	-0.0158442	6.61406	-0.0975702	0.923493	0.978171	-6.38959
Fuca2	0.0305547	4.77764	0.0975515	0.923508	0.978171	-5.82627
Map2k1	-0.0145584	6.27692	-0.0972281	0.923761	0.978171	-6.26252
Btbd2	0.0313481	4.96537	0.0971461	0.923825	0.978171	-5.87895
Tma7	0.00894656	8.70895	0.097087	0.923871	0.978171	-7.00183
Cactin	-0.0239439	5.06524	-0.0970518	0.923899	0.978171	-5.91655
Alas1	-0.0263296	4.5503	-0.0970031	0.923937	0.978171	-5.77967
Cars2	0.0221914	5.44352	0.0961387	0.924612	0.978171	-6.00764
Naa16	0.0206744	5.25989	0.0961048	0.924639	0.978171	-5.95493
Acot2	0.0307261	4.46811	0.0959788	0.924737	0.978171	-5.76524
Psmd2	0.0151195	6.8341	0.095964	0.924749	0.978171	-6.44202
Smpd2	-0.0208619	4.99552	-0.0959524	0.924758	0.978171	-5.89433
G6pc3	0.02781	4.13915	0.0955769	0.925051	0.978171	-5.68665
Dnajc19	-0.0142543	6.3596	-0.0953492	0.925229	0.978171	-6.29031
Med13l	0.0283464	5.57638	0.0951781	0.925363	0.978171	-6.04214
Manea	-0.0329547	3.47294	-0.0951279	0.925402	0.978171	-5.55958
Pycr2	0.0180062	5.97486	0.0950828	0.925438	0.978171	-6.1625
Vezt	0.043928	3.38044	0.0949408	0.925549	0.978171	-5.53093
Zfp677	0.0478788	4.23097	0.0949368	0.925552	0.978171	-5.70789
Nadk	-0.0160027	5.95749	-0.0946779	0.925754	0.978171	-6.15709
Bloc1s3	-0.0318137	4.20235	-0.0945962	0.925818	0.978171	-5.71378
Ddx46	-0.0126753	7.15016	-0.0945605	0.925846	0.978171	-6.54181
Cdca7	-0.0520739	2.63006	-0.0945374	0.925864	0.978171	-5.41756
Dnajc24	0.0303532	4.96544	0.094362	0.926001	0.978171	-5.89357
Mrpl1	-0.0359425	4.14165	-0.0940563	0.92624	0.978171	-5.69991
Api5	0.0160627	6.01893	0.0938719	0.926384	0.978171	-6.16615
Riok1	-0.0191846	6.04991	-0.0938461	0.926404	0.978171	-6.21131
Ccnd3	0.00726714	9.30053	0.0938289	0.926418	0.978171	-7.14438
Zbtb45	-0.0243948	5.06654	-0.0937972	0.926443	0.978171	-5.91166
Vcl	-0.0335504	3.34955	-0.0936497	0.926558	0.978171	-5.52873
Smad2	0.0169459	5.95208	0.0933118	0.926822	0.978231	-6.16628
Timm44	-0.0196378	4.96946	-0.0932597	0.926863	0.978231	-5.8894
Utp20	0.0378663	3.2839	0.0925601	0.92741	0.978677	-5.50683
Mafk	-0.0300869	4.07821	-0.0921895	0.9277	0.97878	-5.6711
Snapc1	0.0210429	5.03699	0.0917429	0.928049	0.97878	-5.90888
Uchl5	-0.0234	5.57855	-0.0917171	0.928069	0.97878	-6.05822
Zcchc7	0.014499	6.68869	0.0917126	0.928072	0.97878	-6.40203
Snap23	-0.0245698	5.01243	-0.0914565	0.928273	0.97878	-5.88885
Arsa	-0.0271766	4.52174	-0.0914493	0.928278	0.97878	-5.78628
Atp11a	-0.0413604	2.72585	-0.0913218	0.928378	0.97878	-5.42933
Ptcd1	0.0230975	4.42193	0.0909294	0.928685	0.97878	-5.75527
Mrps36	-0.0214678	6.09782	-0.0909213	0.928691	0.97878	-6.21241
Abhd2	-0.0179829	5.57608	-0.0908475	0.928749	0.97878	-6.04907
Mtg1	0.0361628	3.63941	0.0905928	0.928948	0.97886	-5.58274
Gnai3	-0.0102133	6.95851	-0.0901478	0.929296	0.979041	-6.49116
Nelfa	-0.019284	5.45611	-0.089759	0.9296	0.979041	-6.02257
Satb1	-0.0126602	8.11885	-0.0897392	0.929616	0.979041	-6.84177
Cracr2a	-0.0176395	5.48997	-0.0894271	0.92986	0.979041	-6.0238
Nmb	0.0277793	4.8413	0.0892359	0.930009	0.979041	-5.84334
Cdkn1b	-0.00761601	8.21465	-0.0891806	0.930053	0.979041	-6.86439
Wipf2	0.0223772	5.08838	0.0890454	0.930158	0.979041	-5.92155
Vav1	-0.0118797	6.76283	-0.0889911	0.930201	0.979041	-6.42642
Pink1	-0.0251579	7.23938	-0.0889438	0.930238	0.979041	-6.58115
Napg	0.0184272	5.83642	0.0884538	0.930621	0.979106	-6.12134
Arid4a	-0.011875	7.02328	-0.0883021	0.93074	0.979106	-6.50506
Slc10a3	-0.0331022	4.31931	-0.0880122	0.930966	0.979106	-5.73809
Zeb1	0.0440382	3.81795	0.0878355	0.931105	0.979106	-5.60393
Itgb3bp	0.0295053	3.56828	0.0877961	0.931135	0.979106	-5.57538
Ptbp1	-0.0098622	6.96315	-0.0877714	0.931155	0.979106	-6.49973
Zfp943	-0.0292191	4.0865	-0.0874893	0.931375	0.979106	-5.68923
Brd4	0.00880767	7.67073	0.0874028	0.931443	0.979106	-6.70403
Cdk5rap3	0.0160128	6.33358	0.0872969	0.931526	0.979106	-6.28786
Dok1	0.0199913	5.50277	0.0871971	0.931604	0.979106	-6.0223
Phf20	0.0225693	5.66677	0.0871187	0.931665	0.979106	-6.06594
Pitpnc1	-0.00734984	8.16699	-0.0869146	0.931825	0.979143	-6.85054
Ap1s1	-0.0225306	5.68306	-0.0860405	0.932509	0.979319	-6.08364
Ccz1	0.0164606	5.8181	0.0858895	0.932627	0.979319	-6.12646
Fam98a	0.0313116	4.94815	0.0858814	0.932633	0.979319	-5.88038
Wrap73	0.0317328	4.72231	0.0857417	0.932743	0.979319	-5.79111
Pofut2	-0.016744	5.62522	-0.085711	0.932767	0.979319	-6.07259
Fbrsl1	0.0171631	5.31822	0.0856696	0.932799	0.979319	-5.97288
Inpp5k	0.0131913	6.5045	0.0853686	0.933035	0.979319	-6.3461
Ripor1	-0.0247439	5.03528	-0.0852019	0.933165	0.979319	-5.89324
H2-K1	0.00358704	12.3997	0.0851522	0.933204	0.979319	-7.70788
Ypel1	-0.0472504	2.88976	-0.0851131	0.933234	0.979319	-5.46325
Zfp260	0.0157857	6.04835	0.0846408	0.933604	0.979522	-6.18679
Tbcb	0.0152518	6.25759	0.0844898	0.933722	0.979522	-6.24234
Cwf19l1	0.0349111	3.29345	0.0843274	0.933849	0.979522	-5.51073
Rnf11	-0.0149125	5.64848	-0.0841357	0.933999	0.979522	-6.06799
Pdrg1	-0.0148068	6.0575	-0.0839169	0.93417	0.979522	-6.19887
Txnl4a	-0.0232307	5.47094	-0.0839128	0.934174	0.979522	-6.03167
Lrrc28	-0.0315113	4.13036	-0.0833819	0.934589	0.979818	-5.68894
Rufy3	-0.0327022	3.88907	-0.0832347	0.934704	0.979818	-5.64215
Med15	-0.0129978	6.27516	-0.0828358	0.935016	0.980015	-6.26803
Ets2	-0.0396542	2.6747	-0.0824309	0.935333	0.980216	-5.42002
Sv2c	-0.0679813	2.59484	-0.0820639	0.935621	0.980265	-5.43289
Nelfb	-0.012222	6.80433	-0.0820544	0.935628	0.980265	-6.43255
Atg2b	0.0240653	4.46038	0.0816	0.935984	0.980279	-5.76045
Ift140	-0.0289727	3.81864	-0.0812839	0.936231	0.980279	-5.6104
Npepl1	-0.0141521	6.21346	-0.0807899	0.936618	0.980279	-6.25058
Fam98c	0.0215471	5.27015	0.0807848	0.936622	0.980279	-5.97419
Cops6	0.0120256	6.63046	0.0804893	0.936853	0.980279	-6.39381
Katnb1	0.0162323	5.33155	0.0804835	0.936857	0.980279	-5.9718
Neurl4	0.0399359	3.72677	0.0803854	0.936934	0.980279	-5.60897
Exosc10	-0.0156028	5.98795	-0.0803633	0.936952	0.980279	-6.18348
Blvra	-0.0240109	5.46084	-0.0802629	0.93703	0.980279	-6.01562
Mtmr2	0.0212423	4.85327	0.0800923	0.937164	0.980279	-5.85336
Armc10	0.016438	5.99009	0.0800894	0.937166	0.980279	-6.17324
Cfap97	0.0266177	4.51966	0.0800024	0.937234	0.980279	-5.79256
Mplkip	-0.0121006	6.35724	-0.0799719	0.937258	0.980279	-6.30736
Cabin1	0.0179202	6.35071	0.0796869	0.937481	0.980377	-6.292
Bnip3l	0.00604207	8.23402	0.0795343	0.937601	0.980377	-6.87167
Suds3	0.01009	6.8816	0.0793198	0.937768	0.980422	-6.47322
Soat1	0.025606	4.37446	0.078979	0.938035	0.980571	-5.7383
Nfatc2ip	-0.0197547	4.71261	-0.0785768	0.93835	0.980699	-5.82225
Fam174a	-0.0178196	5.80441	-0.078442	0.938456	0.980699	-6.10992
Eml4	-0.0131223	5.8176	-0.0782256	0.938625	0.980699	-6.11979
Gm28053	0.0308325	3.82726	0.0781878	0.938655	0.980699	-5.63029
Gopc	-0.0195153	5.6093	-0.0778715	0.938902	0.980828	-6.04803
N4bp2l1	0.0192391	5.71421	0.0776503	0.939075	0.980878	-6.08812
Rps27rt	0.0233269	5.98005	0.0771073	0.939501	0.981105	-6.17445
Exoc8	-0.0231662	4.02645	-0.0770555	0.939541	0.981105	-5.67567
Cers4	0.0144061	6.26641	0.0767926	0.939747	0.98119	-6.26688
Ern1	-0.0266503	5.04063	-0.0763377	0.940103	0.981383	-5.89701
Rnf111	0.0151473	5.92363	0.0760099	0.94036	0.981383	-6.16586
Acap1	-0.00633141	8.0468	-0.0759981	0.940369	0.981383	-6.81462
Cstf1	0.0225491	4.5698	0.0759204	0.94043	0.981383	-5.77327
Cdc73	-0.021787	5.3576	-0.0744911	0.941549	0.982319	-5.98909
Usf1	-0.0169921	5.49873	-0.0744574	0.941576	0.982319	-6.01191
Arap1	0.0176924	5.5047	0.0742661	0.941725	0.982345	-6.02906
Sik2	0.0218807	4.75721	0.0737746	0.94211	0.982551	-5.83409
Rel	0.0135552	5.70118	0.0736683	0.942194	0.982551	-6.08606
Tmem243	-0.0401423	4.9879	-0.0735368	0.942297	0.982551	-5.85935
Ndufa8	0.0100109	6.91511	0.072949	0.942757	0.982901	-6.47517
Ngly1	-0.014686	5.98524	-0.0725872	0.94304	0.983066	-6.16482
Cct8	0.00760742	7.37745	0.0721419	0.943389	0.9833	-6.62198
Mrpl19	-0.0192237	4.90947	-0.0718162	0.943644	0.983436	-5.87679
Anapc16	-0.0148884	6.12835	-0.0713184	0.944034	0.983698	-6.20607
Parvg	-0.0148394	5.94745	-0.0711762	0.944145	0.983698	-6.16861
Ndor1	0.0203737	4.3952	0.0707733	0.944461	0.983845	-5.73719
Synrg	0.0106343	6.28399	0.0704743	0.944695	0.983845	-6.27621
Rsbn1	-0.0122107	6.07304	-0.0703428	0.944798	0.983845	-6.21475
Slc25a39	-0.0122669	6.10271	-0.0702179	0.944896	0.983845	-6.21912
Prpf38b	0.0094616	7.11092	0.0701995	0.944911	0.983845	-6.52833
Chmp1a	0.0107504	7.05194	0.0696777	0.945319	0.984031	-6.52704
Usp11	0.0191707	4.60056	0.0694699	0.945482	0.984031	-5.7818
B3gntl1	0.0203283	4.39599	0.0694369	0.945508	0.984031	-5.73785
Slc38a7	-0.0279601	3.26232	-0.0692997	0.945615	0.984031	-5.51645
Gab3	-0.0134371	6.08822	-0.0691751	0.945713	0.984031	-6.21262
Lims1	0.0110369	6.31684	0.0688608	0.945959	0.984097	-6.27818
Atf6	0.0139238	5.50331	0.0687758	0.946026	0.984097	-6.02247
Mcoln2	-0.027328	3.55616	-0.0680891	0.946564	0.984373	-5.56106
Zfp984	-0.0244045	3.81026	-0.0680388	0.946603	0.984373	-5.62244
Zcchc17	-0.0107419	6.07852	-0.0678512	0.94675	0.984373	-6.1927
Vps54	-0.0254765	4.81264	-0.0677995	0.946791	0.984373	-5.86347
Eefsec	-0.0198652	5.26347	-0.0670209	0.947401	0.984729	-5.96772
Map2k4	-0.0141675	5.37616	-0.0668369	0.947545	0.984729	-5.99535
Stat3	0.00821358	7.40588	0.0666708	0.947675	0.984729	-6.62506
Rnaset2a	0.0210648	6.31744	0.0665195	0.947794	0.984729	-6.29355
Chd9	-0.0201992	5.68711	-0.06649	0.947817	0.984729	-6.0925
Cdc14a	0.028149	3.84131	0.0663962	0.94789	0.984729	-5.64202
Bpgm	-0.0209227	3.94243	-0.0661124	0.948113	0.984729	-5.64471
Enpp1	0.038976	3.54052	0.0658652	0.948307	0.984729	-5.55675
Trim25	-0.0115116	5.82324	-0.0657627	0.948387	0.984729	-6.11839
Ankmy2	0.0186765	4.82149	0.0656347	0.948487	0.984729	-5.84474
Pdlim5	0.0115402	6.25254	0.0656095	0.948507	0.984729	-6.26004
Cyp4f13	-0.0268803	3.81024	-0.0654313	0.948647	0.984744	-5.61214
Eif2d	-0.0199447	5.00223	-0.0647034	0.949217	0.985116	-5.90246
Numb	-0.013559	5.06164	-0.0646028	0.949296	0.985116	-5.91552
Cln3	0.0134046	5.62557	0.0643376	0.949504	0.985116	-6.06573
Dpm2	-0.0126092	6.09243	-0.064336	0.949505	0.985116	-6.21683
Snrpa	-0.0124326	5.81292	-0.0639726	0.94979	0.985175	-6.10543
Rbbp5	0.0153666	4.82306	0.0636171	0.950068	0.985175	-5.8498
Copb1	0.00903406	6.97673	0.0635688	0.950106	0.985175	-6.49748
Lpar6	-0.0155027	5.10865	-0.0633441	0.950282	0.985175	-5.91802
Atg16l1	0.0161162	5.19745	0.0632421	0.950362	0.985175	-5.94553
Pcdhgc3	0.0449683	3.2257	0.0629616	0.950582	0.985175	-5.49618
Zmym5	-0.0114891	5.88745	-0.062831	0.950684	0.985175	-6.12976
Wwp2	-0.0125088	5.72604	-0.062561	0.950896	0.985175	-6.10015
Ndufb11	-0.00578609	7.99594	-0.0625604	0.950897	0.985175	-6.80162
Tesk2	0.0364492	2.43253	0.0625366	0.950915	0.985175	-5.38007
Ammecr1	-0.0177173	4.29251	-0.0624322	0.950997	0.985175	-5.71894
Lmf2	-0.0140075	5.19277	-0.0622662	0.951127	0.985175	-5.95176
Uba2	-0.00912799	6.56768	-0.0621258	0.951237	0.985175	-6.35739
Rbbp6	0.0108204	6.0017	0.0620313	0.951311	0.985175	-6.17186
Picalm	-0.00787846	7.27024	-0.0611071	0.952036	0.985796	-6.58924
Gadd45g	-0.0333112	4.62254	-0.0605433	0.952478	0.986014	-5.81981
Pms1	0.0180415	3.78872	0.0605194	0.952496	0.986014	-5.61243
Arhgap10	-0.0125343	5.87259	-0.060083	0.952839	0.986239	-6.13811
Clasrp	-0.012884	5.55315	-0.0596885	0.953148	0.986429	-6.04656
Myd88	-0.0125366	5.69474	-0.0594009	0.953373	0.986533	-6.09029
Calm1	-0.00352037	10.2467	-0.0585303	0.954056	0.986867	-7.34956
Zfp276	0.0167914	4.66011	0.0585041	0.954076	0.986867	-5.80257
Tmem60	-0.0137391	5.49716	-0.0584721	0.954101	0.986867	-6.02265
Rnf123	0.0120392	5.40551	0.0582417	0.954282	0.986867	-5.99886
Dcaf5	0.0133597	5.71639	0.0581911	0.954322	0.986867	-6.07716
Pmf1	0.0239547	3.37433	0.0579656	0.954499	0.98692	-5.53686
Acd	0.0110468	5.70044	0.0577374	0.954677	0.986976	-6.08503
Gnl3	-0.02133	3.96183	-0.0575154	0.954852	0.987026	-5.65699
Ripk2	-0.015995	5.12038	-0.0571669	0.955125	0.987179	-5.92531
Orc2	-0.0165098	4.63799	-0.0566302	0.955546	0.987357	-5.7996
Apc	-0.011181	5.85455	-0.0561679	0.955908	0.987357	-6.1307
Vti1a	-0.0109903	5.57859	-0.0556841	0.956287	0.987357	-6.04518
Taf7	0.00985604	6.34783	0.055547	0.956395	0.987357	-6.30596
Tbc1d15	-0.0101357	5.7506	-0.0554877	0.956441	0.987357	-6.0907
Ppih	-0.0175267	4.57483	-0.0554579	0.956465	0.987357	-5.79794
Emc8	0.0164136	4.80664	0.0552438	0.956633	0.987357	-5.84721
Ptpra	0.00863592	6.56227	0.0551314	0.956721	0.987357	-6.35564
Mrps14	0.0075889	6.74275	0.0550611	0.956776	0.987357	-6.43304
Rcl1	0.0182996	4.44738	0.0545025	0.957214	0.987357	-5.76192
Ankrd13c	-0.0153605	4.49433	-0.0543332	0.957347	0.987357	-5.77139
Serinc1	0.00905047	6.16643	0.0541556	0.957486	0.987357	-6.226
Rwdd2b	0.0261281	3.10452	0.0540018	0.957607	0.987357	-5.49128
0610010K14Rik	-0.0200403	4.92738	-0.0539705	0.957631	0.987357	-5.89016
Idh1	-0.0199184	3.41221	-0.05378	0.957781	0.987357	-5.5331
Taf1c	0.0198201	4.88255	0.05358	0.957937	0.987357	-5.86399
Rps24	-0.00512976	12.0736	-0.0534469	0.958042	0.987357	-7.65797
Ostc	0.00632386	7.11936	0.0534416	0.958046	0.987357	-6.54181
Pfdn4	0.0153786	4.6256	0.0533522	0.958116	0.987357	-5.80312
Plekhf2	0.0149244	4.89061	0.0533191	0.958142	0.987357	-5.85565
Anp32b	-0.00586206	7.94885	-0.0526019	0.958705	0.987357	-6.79459
Arfgap1	0.0104691	5.87013	0.0525469	0.958748	0.987357	-6.1446
Mapkapk3	0.00908819	6.1996	0.0524968	0.958787	0.987357	-6.22692
Wipf1	0.00734022	7.85668	0.052403	0.958861	0.987357	-6.75992
Ncbp3	0.0125976	5.59871	0.052025	0.959157	0.987357	-6.05311
Mfn2	0.0145425	4.42517	0.0519805	0.959192	0.987357	-5.74297
Mpdu1	-0.0111686	5.90741	-0.0518372	0.959304	0.987357	-6.15479
Unc5cl	-0.0369802	6.11589	-0.0517881	0.959343	0.987357	-6.24211
Slc9a6	0.0205141	3.99929	0.0517816	0.959348	0.987357	-5.64154
Psmb7	-0.0089008	6.05908	-0.0517395	0.959381	0.987357	-6.19104
Alyref2	-0.0153777	4.80783	-0.0515314	0.959544	0.987357	-5.84853
Zfc3h1	0.00758175	6.79185	0.0515049	0.959565	0.987357	-6.44362
Slc35c2	-0.0113843	5.14888	-0.0512141	0.959793	0.987357	-5.92659
Klrc1	0.00339299	10.3081	0.0511484	0.959845	0.987357	-7.36189
Fxr1	0.00958381	5.67971	0.0509744	0.959981	0.987357	-6.07631
Gid8	0.00791764	6.20406	0.0506548	0.960232	0.987357	-6.24671
Chtf8	0.006925	6.83942	0.0505161	0.960341	0.987357	-6.45207
Aldh3a2	0.010695	5.41543	0.0503741	0.960452	0.987357	-5.99351
Nup153	0.0068166	6.54765	0.0501882	0.960598	0.987357	-6.35697
Yars	0.0113236	5.33731	0.0496784	0.960998	0.987357	-5.97303
Csnk2a1	-0.0150259	5.3145	-0.0495359	0.961109	0.987357	-5.98143
Ap3m1	-0.0123317	4.79423	-0.0494825	0.961151	0.987357	-5.83968
Tmem127	-0.00954554	5.88324	-0.0493829	0.961229	0.987357	-6.13806
Fbxl8	-0.0118518	5.65332	-0.049331	0.96127	0.987357	-6.06569
Pdcd6ip	-0.00494461	8.01946	-0.0493148	0.961283	0.987357	-6.80859
Slc20a2	0.0213346	2.99234	0.049304	0.961291	0.987357	-5.4779
Pdcd2	0.0084237	6.03244	0.049291	0.961301	0.987357	-6.1912
Ddx47	-0.00601521	6.68741	-0.0492827	0.961308	0.987357	-6.40354
Oas1c	0.018423	3.92304	0.0490107	0.961521	0.987448	-5.64156
Gbf1	0.00904092	6.00193	0.0484396	0.961969	0.987701	-6.1626
Cit	-0.0225513	2.38895	-0.0482508	0.962117	0.987701	-5.37923
Cep250	0.00844626	6.59873	0.0482176	0.962144	0.987701	-6.36336
Zfp69	-0.0193156	4.82997	-0.0475848	0.96264	0.987846	-5.83846
As3mt	-0.0168808	7.32692	-0.0475353	0.962679	0.987846	-6.61276
Smug1	-0.0158049	3.40312	-0.0474913	0.962713	0.987846	-5.54482
Mocos	0.02033	3.06185	0.0470384	0.963069	0.987846	-5.48296
Rab43	-0.0125523	4.93909	-0.0469712	0.963121	0.987846	-5.87557
Rnf14	0.00995282	6.22347	0.0468398	0.963224	0.987846	-6.23323
Lias	-0.0123473	4.81548	-0.0467341	0.963307	0.987846	-5.83908
Homez	0.0188097	3.44756	0.0465603	0.963444	0.987846	-5.55011
Ttll5	-0.0171544	3.77571	-0.0464708	0.963514	0.987846	-5.63205
Plec	-0.00491172	8.4355	-0.0464399	0.963538	0.987846	-6.92932
Erf	0.0176786	4.45714	0.0462145	0.963715	0.987853	-5.73869
AB124611	0.00873913	6.39441	0.0461112	0.963796	0.987853	-6.29201
Mcm6	-0.00828588	6.8867	-0.0452483	0.964473	0.988167	-6.47844
Wdcp	-0.0199102	3.20905	-0.0451407	0.964557	0.988167	-5.50644
Metap2	0.00915132	6.72016	0.0449139	0.964735	0.988167	-6.41238
Ipo7	-0.00817542	5.83008	-0.0448329	0.964799	0.988167	-6.13133
Slc20a1	0.00892583	6.89509	0.0447801	0.96484	0.988167	-6.4749
Parl	0.014213	5.35823	0.0447629	0.964854	0.988167	-5.99294
Dnajc13	0.0106336	5.27534	0.0445564	0.965016	0.988204	-5.96715
Mul1	-0.0148576	4.14425	-0.0441451	0.965339	0.988258	-5.69945
Fcho2	-0.00902832	6.1986	-0.0439904	0.96546	0.988258	-6.23162
Zfp113	-0.0124588	3.86373	-0.0439154	0.965519	0.988258	-5.63457
Tob2	-0.00768803	5.92652	-0.0438506	0.96557	0.988258	-6.14836
Pde12	-0.0104189	5.3464	-0.0426356	0.966523	0.989105	-5.97909
E2f5	-0.0120186	3.97139	-0.0422161	0.966852	0.989237	-5.65479
Fnbp1	-0.00504944	7.49331	-0.0420395	0.966991	0.989237	-6.65249
Rev3l	0.00760329	5.95429	0.0419922	0.967028	0.989237	-6.1497
Ttc7b	0.0210013	4.53733	0.0412623	0.967601	0.989477	-5.78897
Mblac2	-0.0133286	4.68801	-0.0412462	0.967613	0.989477	-5.82037
Diaph2	-0.0113373	4.94654	-0.0412137	0.967639	0.989477	-5.88519
Stag1	0.00703177	6.18566	0.0406671	0.968068	0.989632	-6.24176
Pigk	-0.0119246	5.01737	-0.0406055	0.968116	0.989632	-5.91017
Mto1	0.0151917	4.18147	0.0405396	0.968168	0.989632	-5.68686
Zc3hc1	-0.0140885	3.76353	-0.039991	0.968598	0.989944	-5.61865
Reep4	0.00926135	5.72235	0.0394985	0.968985	0.990189	-6.07165
Pstk	-0.00820857	5.61504	-0.0393653	0.969089	0.990189	-6.05646
Gpkow	-0.00870786	5.27874	-0.0383637	0.969875	0.990864	-5.96551
Cmc4	0.0148034	3.4889	0.0380542	0.970118	0.990984	-5.55156
Tpm4	0.0056167	7.5748	0.0377013	0.970395	0.991122	-6.67294
Yipf4	0.00509202	6.7337	0.037562	0.970505	0.991122	-6.42107
Rfc3	-0.011496	4.07867	-0.0373738	0.970652	0.991144	-5.67299
Copa	0.00366159	7.2259	0.0370357	0.970918	0.991287	-6.57748
Sesn3	-0.0116227	5.25267	-0.0363995	0.971417	0.991668	-5.95999
Uqcr11	0.00610944	7.02904	0.0360163	0.971718	0.99173	-6.53022
Zfp512	0.0172751	3.67129	0.0360018	0.971729	0.99173	-5.581
Zfp64	0.0109067	4.49917	0.0355655	0.972072	0.991835	-5.78608
Mgat2	0.0054425	6.60221	0.03555	0.972084	0.991835	-6.3764
Smarce1	-0.00716298	5.94537	-0.0346258	0.972809	0.992275	-6.17285
Snrnp25	0.00896926	4.92354	0.0345925	0.972835	0.992275	-5.86849
Rit1	0.00735433	5.1816	0.034137	0.973193	0.992275	-5.93881
Mgat1	0.00547164	6.20827	0.0341195	0.973207	0.992275	-6.24582
Ddx1	0.0113388	4.76194	0.034035	0.973273	0.992275	-5.84184
Pdpk1	-0.00570368	6.06453	-0.0338365	0.973429	0.992275	-6.20737
Dmtf1	-0.00778298	5.65264	-0.033781	0.973472	0.992275	-6.06235
Zfp1	-0.0120386	4.1394	-0.0337175	0.973522	0.992275	-5.68116
Vars2	0.0136037	3.36809	0.0331168	0.973994	0.992417	-5.54824
Tomm7	0.00724933	8.09139	0.032742	0.974288	0.992417	-6.83756
Pmm2	0.00758276	5.44242	0.0327044	0.974317	0.992417	-5.99455
Dpp9	-0.00774472	5.59909	-0.0326962	0.974324	0.992417	-6.05182
Rbl1	-0.00786406	5.41387	-0.0325055	0.974474	0.992417	-5.98936
Kmt2a	0.0048984	7.47522	0.0324506	0.974517	0.992417	-6.64257
Psmb10	-0.00434253	7.57991	-0.0323463	0.974599	0.992417	-6.67709
Hacd2	-0.00992825	5.49454	-0.0320717	0.974814	0.992417	-6.02111
Slc35e1	-0.00990216	4.92292	-0.0320605	0.974823	0.992417	-5.87507
Btrc	-0.0129787	3.9198	-0.0316339	0.975158	0.992417	-5.64768
Psenen	-0.00250334	8.26078	-0.0315088	0.975256	0.992417	-6.88451
Ifnar1	-0.00555825	6.11792	-0.0314654	0.97529	0.992417	-6.2134
Comtd1	0.0102964	4.80938	0.0314558	0.975298	0.992417	-5.84407
Nup188	-0.0117789	3.54296	-0.0299713	0.976463	0.993152	-5.56281
Cklf	-0.00736188	6.53844	-0.0299634	0.976469	0.993152	-6.33536
Rab35	0.00396233	6.85701	0.0299471	0.976482	0.993152	-6.45167
Rptor	-0.00658481	5.7851	-0.0298939	0.976524	0.993152	-6.11762
Cct2	-0.00290268	7.80669	-0.0294784	0.97685	0.993356	-6.75039
Sae1	0.00390272	6.71436	0.029177	0.977087	0.993394	-6.40676
Wdr82	0.00525944	6.48972	0.0290628	0.977176	0.993394	-6.32271
Nudcd2	0.00632686	5.1016	0.0289492	0.977265	0.993394	-5.92254
Tmbim4	0.00515753	5.8552	0.0287067	0.977456	0.993444	-6.12724
Ncbp1	-0.00525959	5.83639	-0.0285654	0.977567	0.993444	-6.13438
Srsf4	0.00490582	6.16402	0.0281203	0.977916	0.99362	-6.23183
Nans	-0.00375798	6.49325	-0.0280235	0.977992	0.99362	-6.34627
Ubqln1	-0.00640379	5.95968	-0.027453	0.97844	0.993862	-6.15314
Stap1	0.00721452	5.45291	0.0273996	0.978482	0.993862	-6.02373
Rbm26	-0.00794139	5.75977	-0.0271084	0.978711	0.99392	-6.11909
Inppl1	0.0100753	3.23394	0.0270056	0.978791	0.99392	-5.51741
Rrn3	-0.00867621	4.57152	-0.0266575	0.979065	0.994069	-5.78953
Anapc5	-0.00862803	6.86261	-0.026459	0.979221	0.994099	-6.46892
Zfp40	0.0144473	2.8706	0.0261171	0.979489	0.994244	-5.46058
Exosc3	-0.00353978	6.62275	-0.0259498	0.97962	0.994249	-6.39137
Grpel2	-0.00664915	4.31338	-0.0254641	0.980002	0.994508	-5.72624
Sf3a3	0.00447294	5.96868	0.0252972	0.980133	0.994513	-6.17265
Ahsa1	0.00379268	6.7832	0.024774	0.980544	0.994628	-6.4452
Mettl3	-0.00582902	4.99405	-0.0246725	0.980623	0.994628	-5.88729
Zfp950	-0.00812365	4.61596	-0.0246712	0.980624	0.994628	-5.80101
Taco1	0.00826841	3.73507	0.0241742	0.981015	0.994771	-5.59675
Tmem134	-0.0041806	7.31288	-0.0241699	0.981018	0.994771	-6.60542
Rce1	-0.00534622	5.44321	-0.0235171	0.981531	0.99502	-6.00554
Hltf	0.00684873	5.58123	0.0234146	0.981611	0.99502	-6.04066
Gimap5	0.00282105	7.91495	0.0233756	0.981642	0.99502	-6.78776
Zfp7	0.00798232	3.93169	0.023053	0.981895	0.995148	-5.64623
Hip1r	0.00747161	5.4218	0.0228732	0.982036	0.995164	-6.00599
Jarid2	0.00538921	5.32696	0.0225846	0.982263	0.995165	-5.97441
Capn7	-0.00518595	5.8163	-0.022314	0.982475	0.995165	-6.12819
Mdm1	0.00804759	4.06249	0.021979	0.982738	0.995165	-5.66389
Zc3h18	0.00366972	6.15221	0.0219189	0.982785	0.995165	-6.22394
Ddx50	0.00558699	5.74526	0.0216748	0.982977	0.995165	-6.11894
Sf3a2	-0.00318295	6.87815	-0.0216107	0.983027	0.995165	-6.4815
4933434E20Rik	0.00355499	5.66417	0.0214843	0.983127	0.995165	-6.07366
Bag3	0.00622134	4.69151	0.0214385	0.983163	0.995165	-5.81833
Ndufs6	0.00250968	6.74509	0.0214251	0.983173	0.995165	-6.4294
Cebpg	-0.00364626	5.76017	-0.0211849	0.983362	0.995228	-6.10116
Rpgrip1	0.0128769	2.44721	0.0209965	0.98351	0.99525	-5.39177
Rpl11	0.000957925	11.1375	0.0206963	0.983745	0.995361	-7.50335
Xpo7	-0.00354197	5.84531	-0.020471	0.983922	0.995401	-6.13188
Nudt16	-0.00457689	5.35142	-0.0201794	0.984151	0.995401	-5.99866
Zfp935	-0.0065381	4.04617	-0.0201492	0.984175	0.995401	-5.68514
Dpagt1	-0.00578966	3.89565	-0.0198056	0.984445	0.995401	-5.64465
Rab37	0.00500015	5.83882	0.0197138	0.984517	0.995401	-6.12717
Gfpt1	0.00516702	5.34234	0.0196808	0.984543	0.995401	-5.9894
Zfp938	0.010298	2.93236	0.019197	0.984923	0.995585	-5.47941
Tdg	-0.00582394	4.49567	-0.0189979	0.985079	0.995585	-5.77776
Rcbtb1	0.00427682	5.50441	0.0189661	0.985104	0.995585	-6.03856
Klre1	0.00704252	8.54416	0.0187616	0.985265	0.99562	-6.95162
Prmt5	0.0047249	4.99593	0.0184766	0.985489	0.995719	-5.88622
Srsf3	-0.00434457	7.42852	-0.0180694	0.985808	0.995914	-6.64623
Eif2s2	-0.00276165	7.01657	-0.0175902	0.986185	0.99614	-6.51316
Mgat5	0.00609103	4.38311	0.017414	0.986323	0.99614	-5.75214
Ptar1	-0.00657837	4.22189	-0.0173022	0.986411	0.99614	-5.70785
Atp9b	-0.00486662	5.25503	-0.016548	0.987003	0.996503	-5.97984
Stn1	-0.00405325	4.85897	-0.0165224	0.987023	0.996503	-5.8621
Dcaf8	-0.00234997	6.36764	-0.0158347	0.987563	0.996921	-6.29919
Ppil1	-0.00387379	5.23566	-0.0152911	0.98799	0.997187	-5.95594
Ptpre	-0.00303324	6.02276	-0.0151761	0.988081	0.997187	-6.18865
Stx7	-0.00387183	4.70254	-0.0146028	0.988531	0.997514	-5.82338
Nars2	0.00705188	3.44711	0.0143035	0.988766	0.997616	-5.55099
Cd5	-0.00854948	7.17203	-0.0141518	0.988885	0.997616	-6.54797
Phldb3	0.00497054	3.68576	0.013788	0.989171	0.997777	-5.58568
Nckap1l	0.00198336	6.39784	0.012852	0.989906	0.998348	-6.31242
Asxl2	-0.00185186	6.23905	-0.0125975	0.990106	0.998348	-6.26106
Grk6	-0.00239117	6.75479	-0.0125825	0.990118	0.998348	-6.43272
Tnf	-0.00626485	2.98302	-0.0123743	0.990281	0.998386	-5.46944
Ncdn	0.00339703	4.67969	0.0121329	0.990471	0.998449	-5.82409
Trp53i11	-0.00277919	5.0031	-0.0109922	0.991366	0.998879	-5.88107
Vkorc1l1	0.00309978	3.70665	0.0108464	0.991481	0.998879	-5.60799
Ikzf1	-0.0010117	8.06334	-0.0107917	0.991524	0.998879	-6.82865
Ubn2	-0.00200518	6.11338	-0.0107858	0.991529	0.998879	-6.21009
Pqbp1	-0.00277114	5.59338	-0.0107827	0.991531	0.998879	-6.04048
Sh2d3c	-0.00103598	7.65642	-0.0105823	0.991688	0.998895	-6.71209
Eif2b4	-0.00208645	5.23754	-0.00954457	0.992503	0.998895	-5.95832
Pde4dip	-0.00276202	5.33227	-0.00943551	0.992589	0.998895	-5.9842
Ppp4c	-0.000992773	8.12943	-0.00942587	0.992597	0.998895	-6.84173
Fbxl6	0.00185551	5.9287	0.00928935	0.992704	0.998895	-6.15493
Ndufb9	-0.0011997	7.65341	-0.00923132	0.992749	0.998895	-6.70444
Eef2kmt	-0.00236911	4.8317	-0.00891206	0.993	0.998895	-5.84944
Depdc1b	-0.00376333	3.10379	-0.00887212	0.993032	0.998895	-5.49155
Klhl36	-0.00204942	4.55186	-0.0088017	0.993087	0.998895	-5.78625
Dhrs7	-0.0014118	6.41134	-0.00861977	0.99323	0.998895	-6.30983
Mrps17	-0.00214297	5.95879	-0.00842052	0.993386	0.998895	-6.15482
Snx14	-0.0018804	5.18223	-0.00829932	0.993481	0.998895	-5.95007
Ring1	-0.00198225	5.00254	-0.00828706	0.993491	0.998895	-5.88975
Prpf4b	-0.00131138	7.16335	-0.00813217	0.993613	0.998895	-6.5523
Endod1	-0.00188589	5.09983	-0.00802019	0.993701	0.998895	-5.91888
Ret	-0.00504286	3.48485	-0.00801236	0.993707	0.998895	-5.55756
Rasgrp1	-0.000977379	6.73243	-0.00800166	0.993715	0.998895	-6.42239
Rbm34	-0.00178448	5.21263	-0.00782318	0.993855	0.998895	-5.94751
Ppp2cb	-0.00382959	6.08947	-0.00769789	0.993954	0.998895	-6.21816
Pacsin2	-0.00156137	5.70481	-0.00741999	0.994172	0.998943	-6.08387
Hif1an	-0.00236655	4.85658	-0.00731446	0.994255	0.998943	-5.87074
Plod1	-0.00325671	3.33568	-0.00701198	0.994493	0.999054	-5.54024
Tacc3	-0.0023283	3.72021	-0.0068338	0.994633	0.999068	-5.58981
Kdm3b	0.0010101	5.96523	0.00647474	0.994915	0.999224	-6.17341
Ifi203	-0.000651208	8.47918	-0.00586495	0.995393	0.999324	-6.94015
Tfip11	0.00114009	5.48557	0.0050512	0.996033	0.999324	-6.02862
Flcn	0.00145863	4.70933	0.00497295	0.996094	0.999324	-5.81102
Gspt1	0.000808134	6.49917	0.00463459	0.99636	0.999324	-6.32538
Pitpnm1	0.00073201	6.16359	0.00449452	0.99647	0.999324	-6.22001
Comt	0.00133952	5.10213	0.00427825	0.99664	0.999324	-5.9157
Rpp21	0.000572822	6.80568	0.00398982	0.996866	0.999324	-6.45164
Otud6b	-0.00117409	3.91883	-0.00388045	0.996952	0.999324	-5.65739
Phrf1	0.000676382	6.01469	0.0038256	0.996995	0.999324	-6.18261
Mpp1	-0.00139601	4.34576	-0.00374494	0.997059	0.999324	-5.73949
Nrros	-0.000657853	6.32855	-0.00372419	0.997075	0.999324	-6.29305
Slc7a5	-0.00164352	3.99809	-0.00364478	0.997137	0.999324	-5.67619
Mfsd8	0.00129333	3.74004	0.00360355	0.99717	0.999324	-5.59871
Xlr4a	0.00347067	3.77936	0.00354771	0.997213	0.999324	-5.60828
Alg2	0.00176125	3.75569	0.00347244	0.997273	0.999324	-5.62475
Psme3	0.000561121	6.23788	0.00346828	0.997276	0.999324	-6.24946
Smg8	0.00107662	4.59468	0.00339513	0.997333	0.999324	-5.80075
Psmd9	0.000837519	5.51409	0.00324894	0.997448	0.999324	-6.03967
Msi2	-0.000787636	5.05158	-0.00313511	0.997538	0.999324	-5.90506
Slc2a3	-0.000631204	5.99678	-0.00309373	0.99757	0.999324	-6.17194
Mis18a	0.000493314	6.0039	0.0029194	0.997707	0.999324	-6.1771
Zfp330	-0.000578201	5.77802	-0.00276221	0.99783	0.999324	-6.11409
Zbtb25	0.000477503	5.80706	0.00253267	0.998011	0.999324	-6.12448
Ago3	-0.000591689	4.73587	-0.00247491	0.998056	0.999324	-5.83107
Pradc1	-0.000573911	4.04559	-0.00177248	0.998608	0.999749	-5.67896
Scrib	0.000388629	4.98631	0.00136927	0.998925	0.999918	-5.87764
Cby1	-0.000490823	3.15148	-0.00101377	0.999204	0.999918	-5.50559
Asb7	-0.00050953	3.53998	-0.000904583	0.99929	0.999918	-5.5587
Ola1	0.000128358	6.25403	0.000774982	0.999391	0.999918	-6.2651
Ehd4	-0.000137877	4.32933	-0.00039272	0.999692	0.999918	-5.7412
Sin3a	3.82145e-05	5.70522	0.000215019	0.999831	0.999918	-6.08465
Dctn2	4.06015e-05	6.43108	0.00020765	0.999837	0.999918	-6.31788
Ccnl1	1.58559e-05	7.76263	0.000139743	0.99989	0.999918	-6.73898
A430005L14Rik	-2.05477e-05	5.33634	-0.000104121	0.999918	0.999918	-5.97937
